# The evolution of sexual dimorphism in the weapon system of leaf-footed bugs (Hemiptera: Coreoidea)

**DOI:** 10.64898/2026.11.17.767353

**Authors:** Michael Forthman, Rebecca T. Kimball, Christine W. Miller

## Abstract

The natural world contains an extraordinary diversity of morphologically elaborate traits, yet the evolutionary processes underlying the emergence and diversification of sexual dimorphism in these structures are not fully resolved. Some of the most extravagant of these traits are the mechanical weapons of sexual selection. They include such noteworthy structures as the tusks of narwals and the mandibles of stag beetles. Such traits are notoriously sexually dimorphic – often elaborated in one sex while absent or reduced in the other sex. The mechanisms by which sexual dimorphism evolves in such traits is only just beginning to be understood. Existing macroevolutionary studies have examined simple structures or have simplified elaborate and complex weapons using binary coding or metrics, limiting the insights that can be gained. Here, we investigated the macroevolutionary dynamics of sexual dimorphism across 14 traits in bodies and complex, elaborate weaponry of leaf-footed bugs (Hemiptera: Coreoidea) using phylogenomic data and quantitative and qualitative trait analyses. Phylogenetic generalized linear mixed models across 27 species showed that females are generally larger-bodied, whereas males exhibit greater exaggeration in most putative weapon traits, often with steeper allometric scaling. Ancestral state estimation across 154 species revealed that sexual dimorphism is evolutionarily labile and heterogeneous across traits. Contrary to expectations from classical models, sexual dimorphism most commonly arose when new traits originated in both sexes already in a dimorphic state, rather than through subsequent divergence from ancestrally shared, monomorphic traits or as a sex-limited trait. At the level of entire weapon system, sexual dimorphism varied widely across lineages, clustered phylogenetically, and reached extreme levels through coordinated changes across multiple traits. By showing that complex weapon systems diversify through semi-independent changes and that new traits often arise already dimorphic, our study highlights the need for further studies on the developmental mechanisms of sexual dimorphism, how weapon traits covary within and between sexes, and the relative roles of different selective pressures in shaping weapon systems.

## Supplementary material for "The evolution of sexual dimorphism in the weapon system of leaf-footed bugs (Hemiptera: Coreoidea)": Tree files and character matrix.: Supplementary File 5 - Character_matrix.csv

Taxon	Metapleuron.process	Coxa.processes	Trochanter.processes	Femur.enlargement	Femur.ventral.processes	Femur.lateral.processes	Femur.dorsal.processes	Femur.curvature	Tibia.curvature	Tibia.internal.expansions	Tibia.external.expansions	Tibia.internal.processes	Tibia.external.processes	Abdomen.ventral.processes	Overall.degree.of.sexual.dimorphism	Sexual.dimorphism.score
Acanthocephala_alata_CMF_0025	Absent.in.both.sexes	Absent.in.both.sexes	Absent.in.both.sexes	Distinctly.dimorphic	Present.in.both.sexes.distinctly.dimorphic	Present.in.both.sexes.distinctly.dimorphic	Present.in.both.sexes.distinctly.dimorphic	Straight.in.both.sexes	Straight.in.both.sexes	Present.in.both.sexes.distinctly.dimorphic	Present.in.both.sexes.distinctly.dimorphic	Present.in.both.sexes.distinctly.dimorphic	Present.in.both.sexes.monomorphic.or.slightly.dimorphic	Absent.in.both.sexes	Extreme	11
Acanthocephala_declivis_CMF_0069	Absent.in.both.sexes	Absent.in.both.sexes	Absent.in.both.sexes	Distinctly.dimorphic	Present.in.both.sexes.distinctly.dimorphic	Present.in.both.sexes.distinctly.dimorphic	Present.in.both.sexes.distinctly.dimorphic	Straight.in.both.sexes	Straight.in.both.sexes	Present.in.both.sexes.distinctly.dimorphic	Present.in.both.sexes.distinctly.dimorphic	Present.in.both.sexes.monomorphic.or.slightly.dimorphic	Absent.in.both.sexes	Absent.in.both.sexes	Moderate	7
Acanthocephala_femorata_CMF_0032	Absent.in.both.sexes	Absent.in.both.sexes	Absent.in.both.sexes	Distinctly.dimorphic	Present.in.both.sexes.distinctly.dimorphic	Present.in.both.sexes.distinctly.dimorphic	Present.in.both.sexes.distinctly.dimorphic	Straight.in.both.sexes	Straight.in.both.sexes	Present.in.both.sexes.distinctly.dimorphic	Present.in.both.sexes.distinctly.dimorphic	Present.in.both.sexes.distinctly.dimorphic	Present.in.both.sexes.distinctly.dimorphic	Absent.in.both.sexes	Extreme	11
Acanthocephala_terminalis_CMF_0123	Absent.in.both.sexes	Absent.in.both.sexes	Absent.in.both.sexes	Distinctly.dimorphic	Present.in.both.sexes.distinctly.dimorphic	Present.in.both.sexes.distinctly.dimorphic	Present.in.both.sexes.distinctly.dimorphic	Straight.in.both.sexes	Straight.in.both.sexes	Present.in.both.sexes.distinctly.dimorphic	Present.in.both.sexes.distinctly.dimorphic	Present.in.both.sexes.distinctly.dimorphic	Present.in.both.sexes.distinctly.dimorphic	Absent.in.both.sexes	Extreme	12
Acanthocephala_thomasi_CMF_0028	Absent.in.both.sexes	Absent.in.both.sexes	Absent.in.both.sexes	Distinctly.dimorphic	Present.in.both.sexes.distinctly.dimorphic	Present.in.both.sexes.distinctly.dimorphic	Present.in.both.sexes.distinctly.dimorphic	Straight.in.both.sexes	Straight.in.both.sexes	Present.in.both.sexes.distinctly.dimorphic	Present.in.both.sexes.distinctly.dimorphic	Present.in.both.sexes.distinctly.dimorphic	Present.in.both.sexes.distinctly.dimorphic	Absent.in.both.sexes	Extreme	12
Acanthocerus_crucifer_CMF_0541	Present.in.both.sexes.distinctly.dimorphic	Absent.in.both.sexes	Absent.in.both.sexes	Distinctly.dimorphic	Present.in.both.sexes.monomorphic.or.slightly.dimorphic	Present.in.both.sexes.distinctly.dimorphic	Present.in.both.sexes.monomorphic.or.slightly.dimorphic	Curved.males.only	Straight.in.both.sexes	Absent.in.both.sexes	Absent.in.both.sexes	Present.in.both.sexes.distinctly.dimorphic	Absent.in.both.sexes	Absent.in.both.sexes	Moderate	6
Acanthocoris_sordidus_CMF_0276_TD50	Absent.in.both.sexes	Present.in.both.sexes.distinctly.dimorphic	Absent.in.both.sexes	Distinctly.dimorphic	Present.in.both.sexes.monomorphic.or.slightly.dimorphic	Present.in.both.sexes.distinctly.dimorphic	Present.in.both.sexes.monomorphic.or.slightly.dimorphic	Straight.in.both.sexes	Straight.in.both.sexes	Absent.in.both.sexes	Absent.in.both.sexes	Present.in.both.sexes.distinctly.dimorphic	Present.in.both.sexes.monomorphic.or.slightly.dimorphic	Present.males.only	Moderate	5
Acidomeria_cinctipes_CMF_0941	Absent.in.both.sexes	Absent.in.both.sexes	Absent.in.both.sexes	Monomorphic.or.slightly.dimorphic	Present.in.both.sexes.monomorphic.or.slightly.dimorphic	Absent.in.both.sexes	Absent.in.both.sexes	Straight.in.both.sexes	Straight.in.both.sexes	Absent.in.both.sexes	Absent.in.both.sexes	Absent.in.both.sexes	Absent.in.both.sexes	Absent.in.both.sexes	Monomorphic	0
Agriopocoris_chadwicki_CMF_1143	Absent.in.both.sexes	Absent.in.both.sexes	Absent.in.both.sexes	Monomorphic.or.slightly.dimorphic	Present.males.only	Absent.in.both.sexes	Present.in.both.sexes.monomorphic.or.slightly.dimorphic	Straight.in.both.sexes	Straight.in.both.sexes	Absent.in.both.sexes	Absent.in.both.sexes	Absent.in.both.sexes	Present.in.both.sexes.monomorphic.or.slightly.dimorphic	Absent.in.both.sexes	Limited	1
Althos_obscurator_CMF_0870	Absent.in.both.sexes	Absent.in.both.sexes	Absent.in.both.sexes	Monomorphic.or.slightly.dimorphic	Absent.in.both.sexes	Absent.in.both.sexes	Absent.in.both.sexes	Straight.in.both.sexes	Straight.in.both.sexes	Absent.in.both.sexes	Absent.in.both.sexes	Absent.in.both.sexes	Absent.in.both.sexes	Absent.in.both.sexes	Monomorphic	0
Alydus_calcaratus_CMF_0925	Absent.in.both.sexes	Absent.in.both.sexes	Absent.in.both.sexes	Distinctly.dimorphic	Present.in.both.sexes.monomorphic.or.slightly.dimorphic	Absent.in.both.sexes	Absent.in.both.sexes	Straight.in.both.sexes	Straight.in.both.sexes	Absent.in.both.sexes	Absent.in.both.sexes	Absent.in.both.sexes	Absent.in.both.sexes	Absent.in.both.sexes	Limited	1
Alydus_pilosulus_CMF_0775	Absent.in.both.sexes	Absent.in.both.sexes	Absent.in.both.sexes	Distinctly.dimorphic	Present.in.both.sexes.monomorphic.or.slightly.dimorphic	Absent.in.both.sexes	Absent.in.both.sexes	Straight.in.both.sexes	Straight.in.both.sexes	Absent.in.both.sexes	Absent.in.both.sexes	Absent.in.both.sexes	Absent.in.both.sexes	Absent.in.both.sexes	Limited	1
Amorbus_alternatus_CMF_1086	Absent.in.both.sexes	Absent.in.both.sexes	Absent.in.both.sexes	Distinctly.dimorphic	Present.in.both.sexes.monomorphic.or.slightly.dimorphic	Present.in.both.sexes.distinctly.dimorphic	Present.in.both.sexes.distinctly.dimorphic	Straight.in.both.sexes	Curved.in.both.sexes.monomorphic.or.slightly.dimorphic	Present.in.both.sexes.distinctly.dimorphic	Absent.in.both.sexes	Present.in.both.sexes.distinctly.dimorphic	Absent.in.both.sexes	Absent.in.both.sexes	Moderate	6
Anasa_andresii_CMF_0165	Absent.in.both.sexes	Absent.in.both.sexes	Absent.in.both.sexes	Monomorphic.or.slightly.dimorphic	Absent.in.both.sexes	Absent.in.both.sexes	Absent.in.both.sexes	Straight.in.both.sexes	Straight.in.both.sexes	Absent.in.both.sexes	Absent.in.both.sexes	Absent.in.both.sexes	Absent.in.both.sexes	Absent.in.both.sexes	Monomorphic	0
Anasa_bellator_CMF_0316	Absent.in.both.sexes	Absent.in.both.sexes	Absent.in.both.sexes	Monomorphic.or.slightly.dimorphic	Absent.in.both.sexes	Absent.in.both.sexes	Absent.in.both.sexes	Straight.in.both.sexes	Straight.in.both.sexes	Absent.in.both.sexes	Absent.in.both.sexes	Absent.in.both.sexes	Absent.in.both.sexes	Absent.in.both.sexes	Monomorphic	0
Anasa_scorbutica_CMF_0169_TD60	Absent.in.both.sexes	Absent.in.both.sexes	Absent.in.both.sexes	Monomorphic.or.slightly.dimorphic	Present.in.both.sexes.monomorphic.or.slightly.dimorphic	Absent.in.both.sexes	Absent.in.both.sexes	Straight.in.both.sexes	Straight.in.both.sexes	Absent.in.both.sexes	Absent.in.both.sexes	Absent.in.both.sexes	Absent.in.both.sexes	Absent.in.both.sexes	Monomorphic	0
Anasa_tristis_CMF_0760	Absent.in.both.sexes	Absent.in.both.sexes	Absent.in.both.sexes	Monomorphic.or.slightly.dimorphic	Absent.in.both.sexes	Absent.in.both.sexes	Absent.in.both.sexes	Straight.in.both.sexes	Straight.in.both.sexes	Absent.in.both.sexes	Absent.in.both.sexes	Absent.in.both.sexes	Absent.in.both.sexes	Absent.in.both.sexes	Monomorphic	0
Anasa_varicornis_CMF_0005_TD60	Absent.in.both.sexes	Absent.in.both.sexes	Absent.in.both.sexes	Monomorphic.or.slightly.dimorphic	Absent.in.both.sexes	Absent.in.both.sexes	Absent.in.both.sexes	Straight.in.both.sexes	Straight.in.both.sexes	Absent.in.both.sexes	Absent.in.both.sexes	Absent.in.both.sexes	Absent.in.both.sexes	Absent.in.both.sexes	Monomorphic	0
Anoplocnemis_curvipes_CMF_0332_TD50	Absent.in.both.sexes	Absent.in.both.sexes	Absent.in.both.sexes	Distinctly.dimorphic	Present.in.both.sexes.distinctly.dimorphic	Absent.in.both.sexes	Absent.in.both.sexes	Curved.males.only	Straight.in.both.sexes	Absent.in.both.sexes	Absent.in.both.sexes	Present.in.both.sexes.distinctly.dimorphic	Absent.in.both.sexes	Absent.in.both.sexes	Moderate	6
Anoplocnemis_phasiana_CMF_0761	Absent.in.both.sexes	Absent.in.both.sexes	Absent.in.both.sexes	Distinctly.dimorphic	Present.in.both.sexes.distinctly.dimorphic	Absent.in.both.sexes	Present.in.both.sexes.monomorphic.or.slightly.dimorphic	Curved.males.only	Straight.in.both.sexes	Absent.in.both.sexes	Absent.in.both.sexes	Present.in.both.sexes.distinctly.dimorphic	Absent.in.both.sexes	Present.males.only	Moderate	6
Athaumastus_subterlineatus_CMF_0528	Absent.in.both.sexes	Absent.in.both.sexes	Absent.in.both.sexes	Distinctly.dimorphic	Present.in.both.sexes.distinctly.dimorphic	Present.males.only	Absent.in.both.sexes	Straight.in.both.sexes	Straight.in.both.sexes	Absent.in.both.sexes	Absent.in.both.sexes	Present.in.both.sexes.distinctly.dimorphic	Absent.in.both.sexes	Absent.in.both.sexes	Moderate	5
Aulacosternum_nigrorubrum_CMF_1153	Absent.in.both.sexes	Absent.in.both.sexes	Absent.in.both.sexes	Monomorphic.or.slightly.dimorphic	Absent.in.both.sexes	Absent.in.both.sexes	Absent.in.both.sexes	Straight.in.both.sexes	Straight.in.both.sexes	Absent.in.both.sexes	Absent.in.both.sexes	Absent.in.both.sexes	Absent.in.both.sexes	Absent.in.both.sexes	Monomorphic	0
Camptischium_clavipes_CMF_0548	Present.in.both.sexes.distinctly.dimorphic	Present.males.only	Present.males.only	Distinctly.dimorphic	Present.in.both.sexes.monomorphic.or.slightly.dimorphic	Present.in.both.sexes.distinctly.dimorphic	Present.in.both.sexes.monomorphic.or.slightly.dimorphic	Curved.males.only	Straight.in.both.sexes	Absent.in.both.sexes	Absent.in.both.sexes	Present.in.both.sexes.distinctly.dimorphic	Present.males.only	Absent.in.both.sexes	Extreme	9
Camptopus_lateralis_CMF_0929	Absent.in.both.sexes	Absent.in.both.sexes	Absent.in.both.sexes	Distinctly.dimorphic	Present.in.both.sexes.monomorphic.or.slightly.dimorphic	Absent.in.both.sexes	Absent.in.both.sexes	Straight.in.both.sexes	Curved.in.both.sexes.monomorphic.or.slightly.dimorphic	Absent.in.both.sexes	Absent.in.both.sexes	Present.in.both.sexes.distinctly.dimorphic	Absent.in.both.sexes	Absent.in.both.sexes	Limited	3
Catorhintha_apicalis_CMF_0842	Absent.in.both.sexes	Absent.in.both.sexes	Absent.in.both.sexes	Monomorphic.or.slightly.dimorphic	Absent.in.both.sexes	Absent.in.both.sexes	Absent.in.both.sexes	Straight.in.both.sexes	Straight.in.both.sexes	Absent.in.both.sexes	Absent.in.both.sexes	Absent.in.both.sexes	Absent.in.both.sexes	Absent.in.both.sexes	Monomorphic	0
Catorhintha_guttula_CMF_0102	Absent.in.both.sexes	Absent.in.both.sexes	Absent.in.both.sexes	Monomorphic.or.slightly.dimorphic	Absent.in.both.sexes	Absent.in.both.sexes	Absent.in.both.sexes	Straight.in.both.sexes	Straight.in.both.sexes	Absent.in.both.sexes	Absent.in.both.sexes	Absent.in.both.sexes	Absent.in.both.sexes	Absent.in.both.sexes	Monomorphic	0
Catorhintha_selector_CMF_0887	Absent.in.both.sexes	Absent.in.both.sexes	Absent.in.both.sexes	Monomorphic.or.slightly.dimorphic	Absent.in.both.sexes	Absent.in.both.sexes	Absent.in.both.sexes	Straight.in.both.sexes	Straight.in.both.sexes	Absent.in.both.sexes	Absent.in.both.sexes	Absent.in.both.sexes	Absent.in.both.sexes	Absent.in.both.sexes	Monomorphic	0
Catorhintha_texana_CMF_0070_TD55	Absent.in.both.sexes	Absent.in.both.sexes	Absent.in.both.sexes	Monomorphic.or.slightly.dimorphic	Absent.in.both.sexes	Absent.in.both.sexes	Absent.in.both.sexes	Straight.in.both.sexes	Straight.in.both.sexes	Absent.in.both.sexes	Absent.in.both.sexes	Absent.in.both.sexes	Absent.in.both.sexes	Absent.in.both.sexes	Monomorphic	0
Cebrenis_cauta_CMF_1037	Absent.in.both.sexes	Absent.in.both.sexes	Absent.in.both.sexes	Monomorphic.or.slightly.dimorphic	Absent.in.both.sexes	Absent.in.both.sexes	Absent.in.both.sexes	Straight.in.both.sexes	Straight.in.both.sexes	Absent.in.both.sexes	Absent.in.both.sexes	Absent.in.both.sexes	Absent.in.both.sexes	Absent.in.both.sexes	Monomorphic	0
Cebrenis_colorata_CMF_1036	Absent.in.both.sexes	Absent.in.both.sexes	Absent.in.both.sexes	Monomorphic.or.slightly.dimorphic	Absent.in.both.sexes	Absent.in.both.sexes	Absent.in.both.sexes	Straight.in.both.sexes	Straight.in.both.sexes	Absent.in.both.sexes	Absent.in.both.sexes	Absent.in.both.sexes	Absent.in.both.sexes	Absent.in.both.sexes	Monomorphic	0
Cebrenis_danieli_CMF_0158	Absent.in.both.sexes	Absent.in.both.sexes	Absent.in.both.sexes	Monomorphic.or.slightly.dimorphic	Absent.in.both.sexes	Absent.in.both.sexes	Absent.in.both.sexes	Straight.in.both.sexes	Straight.in.both.sexes	Absent.in.both.sexes	Absent.in.both.sexes	Absent.in.both.sexes	Absent.in.both.sexes	Absent.in.both.sexes	Monomorphic	0
Cebrenistella_robusta_CMF_1083	Absent.in.both.sexes	Absent.in.both.sexes	Absent.in.both.sexes	Monomorphic.or.slightly.dimorphic	Present.in.both.sexes.monomorphic.or.slightly.dimorphic	Absent.in.both.sexes	Absent.in.both.sexes	Straight.in.both.sexes	Straight.in.both.sexes	Absent.in.both.sexes	Absent.in.both.sexes	Absent.in.both.sexes	Absent.in.both.sexes	Absent.in.both.sexes	Monomorphic	0
Centrocoris_variegatus_CMF_0928	Absent.in.both.sexes	Absent.in.both.sexes	Absent.in.both.sexes	Monomorphic.or.slightly.dimorphic	Present.in.both.sexes.monomorphic.or.slightly.dimorphic	Absent.in.both.sexes	Absent.in.both.sexes	Straight.in.both.sexes	Straight.in.both.sexes	Absent.in.both.sexes	Absent.in.both.sexes	Absent.in.both.sexes	Absent.in.both.sexes	Absent.in.both.sexes	Monomorphic	0
Chariesterus_antennator_CMF_0103_TD60	Absent.in.both.sexes	Absent.in.both.sexes	Absent.in.both.sexes	Monomorphic.or.slightly.dimorphic	Present.in.both.sexes.monomorphic.or.slightly.dimorphic	Absent.in.both.sexes	Absent.in.both.sexes	Straight.in.both.sexes	Straight.in.both.sexes	Absent.in.both.sexes	Absent.in.both.sexes	Absent.in.both.sexes	Absent.in.both.sexes	Absent.in.both.sexes	Monomorphic	0
Chariesterus_armatus_CMF_0744	Absent.in.both.sexes	Absent.in.both.sexes	Absent.in.both.sexes	Monomorphic.or.slightly.dimorphic	Present.in.both.sexes.monomorphic.or.slightly.dimorphic	Absent.in.both.sexes	Absent.in.both.sexes	Straight.in.both.sexes	Straight.in.both.sexes	Absent.in.both.sexes	Absent.in.both.sexes	Absent.in.both.sexes	Absent.in.both.sexes	Absent.in.both.sexes	Monomorphic	0
Chariesterus_moestus_CMF_0583	Absent.in.both.sexes	Absent.in.both.sexes	Absent.in.both.sexes	Monomorphic.or.slightly.dimorphic	Present.in.both.sexes.monomorphic.or.slightly.dimorphic	Absent.in.both.sexes	Absent.in.both.sexes	Straight.in.both.sexes	Straight.in.both.sexes	Absent.in.both.sexes	Absent.in.both.sexes	Absent.in.both.sexes	Absent.in.both.sexes	Absent.in.both.sexes	Monomorphic	0
Chelinidea_tabulata_CMF_0233	Absent.in.both.sexes	Absent.in.both.sexes	Absent.in.both.sexes	Distinctly.dimorphic	Present.in.both.sexes.distinctly.dimorphic	Absent.in.both.sexes	Absent.in.both.sexes	Straight.in.both.sexes	Straight.in.both.sexes	Present.in.both.sexes.monomorphic.or.slightly.dimorphic	Present.in.both.sexes.distinctly.dimorphic	Present.males.only	Absent.in.both.sexes	Absent.in.both.sexes	Limited	4
Chelinidea_vittiger_CMF_0220_TD55	Absent.in.both.sexes	Absent.in.both.sexes	Absent.in.both.sexes	Distinctly.dimorphic	Present.in.both.sexes.distinctly.dimorphic	Absent.in.both.sexes	Absent.in.both.sexes	Straight.in.both.sexes	Straight.in.both.sexes	Absent.in.both.sexes	Absent.in.both.sexes	Present.males.only	Absent.in.both.sexes	Absent.in.both.sexes	Limited	3
Chondrocera_laticornis_CMF_0662	Absent.in.both.sexes	Absent.in.both.sexes	Absent.in.both.sexes	Monomorphic.or.slightly.dimorphic	Present.in.both.sexes.monomorphic.or.slightly.dimorphic	Absent.in.both.sexes	Absent.in.both.sexes	Straight.in.both.sexes	Straight.in.both.sexes	Present.in.both.sexes.monomorphic.or.slightly.dimorphic	Present.in.both.sexes.monomorphic.or.slightly.dimorphic	Absent.in.both.sexes	Absent.in.both.sexes	Absent.in.both.sexes	Monomorphic	0
Chorosoma_schillingii_CMF_0933	Absent.in.both.sexes	Absent.in.both.sexes	Absent.in.both.sexes	Monomorphic.or.slightly.dimorphic	Absent.in.both.sexes	Absent.in.both.sexes	Absent.in.both.sexes	Straight.in.both.sexes	Straight.in.both.sexes	Absent.in.both.sexes	Absent.in.both.sexes	Absent.in.both.sexes	Absent.in.both.sexes	Absent.in.both.sexes	Monomorphic	0
Clavigralla_pusilla_CMF_0952_0960	Absent.in.both.sexes	Absent.in.both.sexes	Absent.in.both.sexes	Monomorphic.or.slightly.dimorphic	Present.in.both.sexes.monomorphic.or.slightly.dimorphic	Absent.in.both.sexes	Absent.in.both.sexes	Straight.in.both.sexes	Straight.in.both.sexes	Absent.in.both.sexes	Absent.in.both.sexes	Absent.in.both.sexes	Absent.in.both.sexes	Absent.in.both.sexes	Monomorphic	0
Cletoliturus_lituripennis_CMF_0709	Absent.in.both.sexes	Absent.in.both.sexes	Absent.in.both.sexes	Monomorphic.or.slightly.dimorphic	Absent.in.both.sexes	Absent.in.both.sexes	Absent.in.both.sexes	Straight.in.both.sexes	Straight.in.both.sexes	Absent.in.both.sexes	Absent.in.both.sexes	Absent.in.both.sexes	Absent.in.both.sexes	Absent.in.both.sexes	Monomorphic	0
Cletomorpha_nyasana_CMF_0748	Absent.in.both.sexes	Absent.in.both.sexes	Absent.in.both.sexes	Monomorphic.or.slightly.dimorphic	Absent.in.both.sexes	Absent.in.both.sexes	Absent.in.both.sexes	Straight.in.both.sexes	Straight.in.both.sexes	Absent.in.both.sexes	Absent.in.both.sexes	Absent.in.both.sexes	Absent.in.both.sexes	Absent.in.both.sexes	Monomorphic	0
Cletus_binotulatus_CMF_0767	Absent.in.both.sexes	Absent.in.both.sexes	Absent.in.both.sexes	Monomorphic.or.slightly.dimorphic	Absent.in.both.sexes	Absent.in.both.sexes	Absent.in.both.sexes	Straight.in.both.sexes	Straight.in.both.sexes	Absent.in.both.sexes	Absent.in.both.sexes	Absent.in.both.sexes	Absent.in.both.sexes	Absent.in.both.sexes	Monomorphic	0
Cloresmus_antennatus_CMF_0634	Absent.in.both.sexes	Present.males.only	Absent.in.both.sexes	Distinctly.dimorphic	Present.in.both.sexes.distinctly.dimorphic	Present.males.only	Absent.in.both.sexes	Straight.in.both.sexes	Straight.in.both.sexes	Absent.in.both.sexes	Absent.in.both.sexes	Present.in.both.sexes.distinctly.dimorphic	Absent.in.both.sexes	Absent.in.both.sexes	Moderate	5
Coreus_marginatus_CMF_0793	Absent.in.both.sexes	Absent.in.both.sexes	Absent.in.both.sexes	Distinctly.dimorphic	Present.in.both.sexes.monomorphic.or.slightly.dimorphic	Absent.in.both.sexes	Absent.in.both.sexes	Straight.in.both.sexes	Curved.males.only	Absent.in.both.sexes	Absent.in.both.sexes	Present.males.only	Absent.in.both.sexes	Absent.in.both.sexes	Limited	3
Coriomeris_denticulatus_CMF_0979	Absent.in.both.sexes	Absent.in.both.sexes	Absent.in.both.sexes	Monomorphic.or.slightly.dimorphic	Present.in.both.sexes.monomorphic.or.slightly.dimorphic	Absent.in.both.sexes	Present.in.both.sexes.monomorphic.or.slightly.dimorphic	Straight.in.both.sexes	Straight.in.both.sexes	Absent.in.both.sexes	Absent.in.both.sexes	Absent.in.both.sexes	Present.in.both.sexes.monomorphic.or.slightly.dimorphic	Absent.in.both.sexes	Monomorphic	0
Corizus_hyoscyami_CMF_0973	Absent.in.both.sexes	Absent.in.both.sexes	Absent.in.both.sexes	Monomorphic.or.slightly.dimorphic	Absent.in.both.sexes	Absent.in.both.sexes	Absent.in.both.sexes	Straight.in.both.sexes	Straight.in.both.sexes	Absent.in.both.sexes	Absent.in.both.sexes	Absent.in.both.sexes	Absent.in.both.sexes	Absent.in.both.sexes	Monomorphic	0
Crinocerus_sanctus_CMF_0860	Absent.in.both.sexes	Absent.in.both.sexes	Absent.in.both.sexes	Distinctly.dimorphic	Present.in.both.sexes.monomorphic.or.slightly.dimorphic	Present.in.both.sexes.distinctly.dimorphic	Present.in.both.sexes.monomorphic.or.slightly.dimorphic	Curved.males.only	Straight.in.both.sexes	Absent.in.both.sexes	Absent.in.both.sexes	Present.in.both.sexes.distinctly.dimorphic	Absent.in.both.sexes	Absent.in.both.sexes	Moderate	6
Dalader_planiventris_CMF_0737	Absent.in.both.sexes	Absent.in.both.sexes	Absent.in.both.sexes	Distinctly.dimorphic	Present.in.both.sexes.distinctly.dimorphic	Present.in.both.sexes.distinctly.dimorphic	Present.in.both.sexes.distinctly.dimorphic	Straight.in.both.sexes	Straight.in.both.sexes	Absent.in.both.sexes	Absent.in.both.sexes	Present.males.only	Present.males.only	Absent.in.both.sexes	Moderate	6
Dalmatomammurius_vandoesburgi_CMF_1032	Absent.in.both.sexes	Absent.in.both.sexes	Absent.in.both.sexes	Monomorphic.or.slightly.dimorphic	Present.in.both.sexes.monomorphic.or.slightly.dimorphic	Absent.in.both.sexes	Absent.in.both.sexes	Straight.in.both.sexes	Straight.in.both.sexes	Absent.in.both.sexes	Absent.in.both.sexes	Absent.in.both.sexes	Absent.in.both.sexes	Absent.in.both.sexes	Monomorphic	0
Darmistus_sp_CMF_0161_TD50	Absent.in.both.sexes	Absent.in.both.sexes	Absent.in.both.sexes	Monomorphic.or.slightly.dimorphic	Absent.in.both.sexes	Absent.in.both.sexes	Absent.in.both.sexes	Straight.in.both.sexes	Straight.in.both.sexes	Absent.in.both.sexes	Absent.in.both.sexes	Absent.in.both.sexes	Absent.in.both.sexes	Absent.in.both.sexes	Monomorphic	0
Diactor_bilineatus_CMF_0572	Absent.in.both.sexes	Absent.in.both.sexes	Absent.in.both.sexes	Monomorphic.or.slightly.dimorphic	Present.in.both.sexes.monomorphic.or.slightly.dimorphic	Absent.in.both.sexes	Absent.in.both.sexes	Straight.in.both.sexes	Straight.in.both.sexes	Present.in.both.sexes.monomorphic.or.slightly.dimorphic	Present.in.both.sexes.monomorphic.or.slightly.dimorphic	Absent.in.both.sexes	Absent.in.both.sexes	Absent.in.both.sexes	Monomorphic	0
Dicranocephalus_haoussa_CMF_0718	Absent.in.both.sexes	Absent.in.both.sexes	Absent.in.both.sexes	Monomorphic.or.slightly.dimorphic	Absent.in.both.sexes	Absent.in.both.sexes	Absent.in.both.sexes	Straight.in.both.sexes	Straight.in.both.sexes	Absent.in.both.sexes	Absent.in.both.sexes	Absent.in.both.sexes	Absent.in.both.sexes	Absent.in.both.sexes	Monomorphic	0
Discogaster_dentipes_CMF_1052	Absent.in.both.sexes	Absent.in.both.sexes	Absent.in.both.sexes	Monomorphic.or.slightly.dimorphic	Present.in.both.sexes.distinctly.dimorphic	Absent.in.both.sexes	Absent.in.both.sexes	Straight.in.both.sexes	Straight.in.both.sexes	Absent.in.both.sexes	Absent.in.both.sexes	Absent.in.both.sexes	Absent.in.both.sexes	Absent.in.both.sexes	Limited	1
Dulichius_trispinosus_CMF_0906	Absent.in.both.sexes	Absent.in.both.sexes	Absent.in.both.sexes	Monomorphic.or.slightly.dimorphic	Absent.in.both.sexes	Absent.in.both.sexes	Absent.in.both.sexes	Straight.in.both.sexes	Straight.in.both.sexes	Absent.in.both.sexes	Absent.in.both.sexes	Absent.in.both.sexes	Absent.in.both.sexes	Absent.in.both.sexes	Monomorphic	0
Enoplops_scapha_CMF_0914	Absent.in.both.sexes	Absent.in.both.sexes	Absent.in.both.sexes	Monomorphic.or.slightly.dimorphic	Absent.in.both.sexes	Absent.in.both.sexes	Absent.in.both.sexes	Straight.in.both.sexes	Straight.in.both.sexes	Absent.in.both.sexes	Absent.in.both.sexes	Absent.in.both.sexes	Absent.in.both.sexes	Absent.in.both.sexes	Monomorphic	0
Euthochtha_galeator_CMF_0162	Present.males.only	Absent.in.both.sexes	Absent.in.both.sexes	Distinctly.dimorphic	Present.in.both.sexes.monomorphic.or.slightly.dimorphic	Present.in.both.sexes.distinctly.dimorphic	Present.in.both.sexes.distinctly.dimorphic	Curved.males.only	Straight.in.both.sexes	Absent.in.both.sexes	Absent.in.both.sexes	Present.in.both.sexes.distinctly.dimorphic	Absent.in.both.sexes	Absent.in.both.sexes	Moderate	7
Galaesus_hasticornis_CMF_0701	Absent.in.both.sexes	Absent.in.both.sexes	Absent.in.both.sexes	Monomorphic.or.slightly.dimorphic	Absent.in.both.sexes	Absent.in.both.sexes	Absent.in.both.sexes	Straight.in.both.sexes	Straight.in.both.sexes	Absent.in.both.sexes	Absent.in.both.sexes	Absent.in.both.sexes	Absent.in.both.sexes	Absent.in.both.sexes	Monomorphic	0
Gelonus_tasmanicus_CMF_1152	Absent.in.both.sexes	Absent.in.both.sexes	Absent.in.both.sexes	Monomorphic.or.slightly.dimorphic	Present.in.both.sexes.monomorphic.or.slightly.dimorphic	Absent.in.both.sexes	Absent.in.both.sexes	Straight.in.both.sexes	Straight.in.both.sexes	Absent.in.both.sexes	Absent.in.both.sexes	Absent.in.both.sexes	Absent.in.both.sexes	Absent.in.both.sexes	Monomorphic	0
Gonocerus_acuteangulatus_CMF_0999	Absent.in.both.sexes	Absent.in.both.sexes	Absent.in.both.sexes	Monomorphic.or.slightly.dimorphic	Absent.in.both.sexes	Absent.in.both.sexes	Absent.in.both.sexes	Straight.in.both.sexes	Straight.in.both.sexes	Absent.in.both.sexes	Absent.in.both.sexes	Absent.in.both.sexes	Absent.in.both.sexes	Absent.in.both.sexes	Monomorphic	0
Gonocerus_insidiator_CMF_0909	Absent.in.both.sexes	Absent.in.both.sexes	Absent.in.both.sexes	Monomorphic.or.slightly.dimorphic	Absent.in.both.sexes	Absent.in.both.sexes	Absent.in.both.sexes	Straight.in.both.sexes	Straight.in.both.sexes	Absent.in.both.sexes	Absent.in.both.sexes	Absent.in.both.sexes	Absent.in.both.sexes	Absent.in.both.sexes	Monomorphic	0
Gralliclava_horrens_CMF_1165	Absent.in.both.sexes	Absent.in.both.sexes	Absent.in.both.sexes	Monomorphic.or.slightly.dimorphic	Present.in.both.sexes.monomorphic.or.slightly.dimorphic	Absent.in.both.sexes	Absent.in.both.sexes	Straight.in.both.sexes	Straight.in.both.sexes	Absent.in.both.sexes	Absent.in.both.sexes	Absent.in.both.sexes	Absent.in.both.sexes	Absent.in.both.sexes	Monomorphic	0
Grammopoecilus_angustatus_CMF_0839	Absent.in.both.sexes	Absent.in.both.sexes	Absent.in.both.sexes	Distinctly.dimorphic	Present.in.both.sexes.distinctly.dimorphic	Absent.in.both.sexes	Present.males.only	Straight.in.both.sexes	Straight.in.both.sexes	Absent.in.both.sexes	Absent.in.both.sexes	Present.males.only	Present.in.both.sexes.distinctly.dimorphic	Absent.in.both.sexes	Moderate	6
Hamedius_incarnatus_CMF_0414	Absent.in.both.sexes	Absent.in.both.sexes	Absent.in.both.sexes	Distinctly.dimorphic	Present.in.both.sexes.monomorphic.or.slightly.dimorphic	Absent.in.both.sexes	Absent.in.both.sexes	Straight.in.both.sexes	Straight.in.both.sexes	Absent.in.both.sexes	Absent.in.both.sexes	Present.in.both.sexes.distinctly.dimorphic	Absent.in.both.sexes	Absent.in.both.sexes	Limited	2
Haploprocta_sulcicornis_CMF_0924	Absent.in.both.sexes	Absent.in.both.sexes	Absent.in.both.sexes	Monomorphic.or.slightly.dimorphic	Absent.in.both.sexes	Absent.in.both.sexes	Absent.in.both.sexes	Straight.in.both.sexes	Straight.in.both.sexes	Absent.in.both.sexes	Absent.in.both.sexes	Absent.in.both.sexes	Absent.in.both.sexes	Absent.in.both.sexes	Monomorphic	0
Harmostes_serratus_CMF_0401	Absent.in.both.sexes	Absent.in.both.sexes	Absent.in.both.sexes	Monomorphic.or.slightly.dimorphic	Present.in.both.sexes.monomorphic.or.slightly.dimorphic	Absent.in.both.sexes	Absent.in.both.sexes	Straight.in.both.sexes	Straight.in.both.sexes	Absent.in.both.sexes	Absent.in.both.sexes	Absent.in.both.sexes	Absent.in.both.sexes	Absent.in.both.sexes	Monomorphic	0
Heegeria_tangirica_CMF_0961	Absent.in.both.sexes	Absent.in.both.sexes	Absent.in.both.sexes	Distinctly.dimorphic	Present.in.both.sexes.monomorphic.or.slightly.dimorphic	Absent.in.both.sexes	Absent.in.both.sexes	Straight.in.both.sexes	Curved.in.both.sexes.monomorphic.or.slightly.dimorphic	Absent.in.both.sexes	Absent.in.both.sexes	Present.in.both.sexes.monomorphic.or.slightly.dimorphic	Absent.in.both.sexes	Absent.in.both.sexes	Limited	1
Homoeocerus_albiventris_CMF_1132	Absent.in.both.sexes	Absent.in.both.sexes	Absent.in.both.sexes	Monomorphic.or.slightly.dimorphic	Absent.in.both.sexes	Absent.in.both.sexes	Absent.in.both.sexes	Straight.in.both.sexes	Straight.in.both.sexes	Absent.in.both.sexes	Absent.in.both.sexes	Absent.in.both.sexes	Absent.in.both.sexes	Absent.in.both.sexes	Monomorphic	0
Homoeocerus_bipustulatus_CMF_0093	Absent.in.both.sexes	Absent.in.both.sexes	Absent.in.both.sexes	Monomorphic.or.slightly.dimorphic	Absent.in.both.sexes	Absent.in.both.sexes	Absent.in.both.sexes	Straight.in.both.sexes	Straight.in.both.sexes	Absent.in.both.sexes	Absent.in.both.sexes	Absent.in.both.sexes	Absent.in.both.sexes	Absent.in.both.sexes	Monomorphic	0
Homoeocerus_limbatipennis_CMF_1090	Absent.in.both.sexes	Absent.in.both.sexes	Absent.in.both.sexes	Monomorphic.or.slightly.dimorphic	Absent.in.both.sexes	Absent.in.both.sexes	Absent.in.both.sexes	Straight.in.both.sexes	Straight.in.both.sexes	Absent.in.both.sexes	Absent.in.both.sexes	Absent.in.both.sexes	Absent.in.both.sexes	Absent.in.both.sexes	Monomorphic	0
Homoeocerus_marginellus_CMF_0327	Absent.in.both.sexes	Absent.in.both.sexes	Absent.in.both.sexes	Monomorphic.or.slightly.dimorphic	Absent.in.both.sexes	Absent.in.both.sexes	Absent.in.both.sexes	Straight.in.both.sexes	Straight.in.both.sexes	Absent.in.both.sexes	Absent.in.both.sexes	Absent.in.both.sexes	Absent.in.both.sexes	Absent.in.both.sexes	Monomorphic	0
Homoeocerus_simiolus_CMF_1164	Absent.in.both.sexes	Absent.in.both.sexes	Absent.in.both.sexes	Monomorphic.or.slightly.dimorphic	Absent.in.both.sexes	Absent.in.both.sexes	Absent.in.both.sexes	Straight.in.both.sexes	Straight.in.both.sexes	Absent.in.both.sexes	Absent.in.both.sexes	Absent.in.both.sexes	Absent.in.both.sexes	Absent.in.both.sexes	Monomorphic	0
Homoeocerus_walkeri_CMF_1166	Absent.in.both.sexes	Absent.in.both.sexes	Absent.in.both.sexes	Monomorphic.or.slightly.dimorphic	Absent.in.both.sexes	Absent.in.both.sexes	Absent.in.both.sexes	Straight.in.both.sexes	Straight.in.both.sexes	Absent.in.both.sexes	Absent.in.both.sexes	Absent.in.both.sexes	Absent.in.both.sexes	Absent.in.both.sexes	Monomorphic	0
Hoplolomia_scabricula_CMF_0857	Absent.in.both.sexes	Absent.in.both.sexes	Absent.in.both.sexes	Monomorphic.or.slightly.dimorphic	Present.in.both.sexes.monomorphic.or.slightly.dimorphic	Present.in.both.sexes.monomorphic.or.slightly.dimorphic	Present.in.both.sexes.monomorphic.or.slightly.dimorphic	Straight.in.both.sexes	Straight.in.both.sexes	Absent.in.both.sexes	Absent.in.both.sexes	Absent.in.both.sexes	Present.in.both.sexes.monomorphic.or.slightly.dimorphic	Absent.in.both.sexes	Monomorphic	0
Hydara_tenuicornis_CMF_0040	Absent.in.both.sexes	Absent.in.both.sexes	Absent.in.both.sexes	Monomorphic.or.slightly.dimorphic	Absent.in.both.sexes	Absent.in.both.sexes	Absent.in.both.sexes	Straight.in.both.sexes	Straight.in.both.sexes	Absent.in.both.sexes	Absent.in.both.sexes	Absent.in.both.sexes	Absent.in.both.sexes	Absent.in.both.sexes	Monomorphic	0
Hydarella_chiangdaoensis_CMF_1129	Absent.in.both.sexes	Absent.in.both.sexes	Absent.in.both.sexes	Monomorphic.or.slightly.dimorphic	Absent.in.both.sexes	Absent.in.both.sexes	Absent.in.both.sexes	Straight.in.both.sexes	Straight.in.both.sexes	Absent.in.both.sexes	Absent.in.both.sexes	Absent.in.both.sexes	Absent.in.both.sexes	Absent.in.both.sexes	Monomorphic	0
Hydaropsis_longirostris_CMF_0817	Absent.in.both.sexes	Absent.in.both.sexes	Absent.in.both.sexes	Monomorphic.or.slightly.dimorphic	Absent.in.both.sexes	Absent.in.both.sexes	Absent.in.both.sexes	Straight.in.both.sexes	Straight.in.both.sexes	Absent.in.both.sexes	Absent.in.both.sexes	Absent.in.both.sexes	Absent.in.both.sexes	Absent.in.both.sexes	Monomorphic	0
Hypselonotus_fulvus_CMF_0145	Absent.in.both.sexes	Absent.in.both.sexes	Absent.in.both.sexes	Monomorphic.or.slightly.dimorphic	Absent.in.both.sexes	Absent.in.both.sexes	Absent.in.both.sexes	Straight.in.both.sexes	Straight.in.both.sexes	Absent.in.both.sexes	Absent.in.both.sexes	Absent.in.both.sexes	Absent.in.both.sexes	Absent.in.both.sexes	Monomorphic	0
Hypselonotus_lineatus_CMF_0027_TD55	Absent.in.both.sexes	Absent.in.both.sexes	Absent.in.both.sexes	Monomorphic.or.slightly.dimorphic	Absent.in.both.sexes	Absent.in.both.sexes	Absent.in.both.sexes	Straight.in.both.sexes	Straight.in.both.sexes	Absent.in.both.sexes	Absent.in.both.sexes	Absent.in.both.sexes	Absent.in.both.sexes	Absent.in.both.sexes	Monomorphic	0
Hypselonotus_punctiventris_CMF_0784	Absent.in.both.sexes	Absent.in.both.sexes	Absent.in.both.sexes	Monomorphic.or.slightly.dimorphic	Absent.in.both.sexes	Absent.in.both.sexes	Absent.in.both.sexes	Straight.in.both.sexes	Straight.in.both.sexes	Absent.in.both.sexes	Absent.in.both.sexes	Absent.in.both.sexes	Absent.in.both.sexes	Absent.in.both.sexes	Monomorphic	0
Jadera_haematoloma_CMF_0281	Absent.in.both.sexes	Absent.in.both.sexes	Absent.in.both.sexes	Monomorphic.or.slightly.dimorphic	Absent.in.both.sexes	Absent.in.both.sexes	Absent.in.both.sexes	Straight.in.both.sexes	Straight.in.both.sexes	Absent.in.both.sexes	Absent.in.both.sexes	Absent.in.both.sexes	Absent.in.both.sexes	Absent.in.both.sexes	Monomorphic	0
Leptocoris_sp_CMF_0673	Absent.in.both.sexes	Absent.in.both.sexes	Absent.in.both.sexes	Monomorphic.or.slightly.dimorphic	Absent.in.both.sexes	Absent.in.both.sexes	Absent.in.both.sexes	Straight.in.both.sexes	Straight.in.both.sexes	Absent.in.both.sexes	Absent.in.both.sexes	Absent.in.both.sexes	Absent.in.both.sexes	Absent.in.both.sexes	Monomorphic	0
Leptocorisa_acuta_CMF_0645	Absent.in.both.sexes	Absent.in.both.sexes	Absent.in.both.sexes	Monomorphic.or.slightly.dimorphic	Absent.in.both.sexes	Absent.in.both.sexes	Absent.in.both.sexes	Straight.in.both.sexes	Straight.in.both.sexes	Absent.in.both.sexes	Absent.in.both.sexes	Absent.in.both.sexes	Absent.in.both.sexes	Absent.in.both.sexes	Monomorphic	0
Leptoglossus_clypealis_CMF_0463_TD60	Absent.in.both.sexes	Absent.in.both.sexes	Absent.in.both.sexes	Distinctly.dimorphic	Present.in.both.sexes.distinctly.dimorphic	Absent.in.both.sexes	Absent.in.both.sexes	Straight.in.both.sexes	Straight.in.both.sexes	Present.in.both.sexes.monomorphic.or.slightly.dimorphic	Present.in.both.sexes.monomorphic.or.slightly.dimorphic	Present.in.both.sexes.monomorphic.or.slightly.dimorphic	Present.in.both.sexes.monomorphic.or.slightly.dimorphic	Absent.in.both.sexes	Limited	2
Leptoglossus_gonagra_FLORIDA_CMF_0669	Absent.in.both.sexes	Absent.in.both.sexes	Absent.in.both.sexes	Distinctly.dimorphic	Present.in.both.sexes.distinctly.dimorphic	Present.in.both.sexes.distinctly.dimorphic	Present.in.both.sexes.distinctly.dimorphic	Straight.in.both.sexes	Straight.in.both.sexes	Present.in.both.sexes.distinctly.dimorphic	Present.in.both.sexes.distinctly.dimorphic	Present.in.both.sexes.distinctly.dimorphic	Present.in.both.sexes.monomorphic.or.slightly.dimorphic	Absent.in.both.sexes	Extreme	14
Leptoglossus_occidentalis_CMF_1157	Absent.in.both.sexes	Absent.in.both.sexes	Absent.in.both.sexes	Distinctly.dimorphic	Present.in.both.sexes.monomorphic.or.slightly.dimorphic	Absent.in.both.sexes	Absent.in.both.sexes	Straight.in.both.sexes	Straight.in.both.sexes	Present.in.both.sexes.monomorphic.or.slightly.dimorphic	Present.in.both.sexes.monomorphic.or.slightly.dimorphic	Present.in.both.sexes.monomorphic.or.slightly.dimorphic	Present.in.both.sexes.monomorphic.or.slightly.dimorphic	Absent.in.both.sexes	Limited	1
Leptoglossus_oppositus_CMF_0475	Absent.in.both.sexes	Absent.in.both.sexes	Absent.in.both.sexes	Distinctly.dimorphic	Present.in.both.sexes.monomorphic.or.slightly.dimorphic	Absent.in.both.sexes	Absent.in.both.sexes	Straight.in.both.sexes	Straight.in.both.sexes	Present.in.both.sexes.monomorphic.or.slightly.dimorphic	Present.in.both.sexes.monomorphic.or.slightly.dimorphic	Present.in.both.sexes.monomorphic.or.slightly.dimorphic	Present.in.both.sexes.monomorphic.or.slightly.dimorphic	Absent.in.both.sexes	Limited	1
Leptoglossus_phyllopus_CMF_0107	Absent.in.both.sexes	Absent.in.both.sexes	Absent.in.both.sexes	Distinctly.dimorphic	Present.in.both.sexes.monomorphic.or.slightly.dimorphic	Present.in.both.sexes.monomorphic.or.slightly.dimorphic	Present.in.both.sexes.monomorphic.or.slightly.dimorphic	Straight.in.both.sexes	Straight.in.both.sexes	Present.in.both.sexes.monomorphic.or.slightly.dimorphic	Present.in.both.sexes.monomorphic.or.slightly.dimorphic	Present.in.both.sexes.monomorphic.or.slightly.dimorphic	Present.in.both.sexes.monomorphic.or.slightly.dimorphic	Absent.in.both.sexes	Limited	1
Leptoglossus_zonatus_CMF_0148	Absent.in.both.sexes	Absent.in.both.sexes	Absent.in.both.sexes	Distinctly.dimorphic	Present.in.both.sexes.monomorphic.or.slightly.dimorphic	Present.in.both.sexes.distinctly.dimorphic	Present.in.both.sexes.monomorphic.or.slightly.dimorphic	Straight.in.both.sexes	Straight.in.both.sexes	Present.in.both.sexes.monomorphic.or.slightly.dimorphic	Present.in.both.sexes.monomorphic.or.slightly.dimorphic	Present.in.both.sexes.monomorphic.or.slightly.dimorphic	Present.in.both.sexes.monomorphic.or.slightly.dimorphic	Absent.in.both.sexes	Limited	2
Leptoscelis_matronalis_CMF_0893	Absent.in.both.sexes	Absent.in.both.sexes	Absent.in.both.sexes	Monomorphic.or.slightly.dimorphic	Present.in.both.sexes.monomorphic.or.slightly.dimorphic	Absent.in.both.sexes	Absent.in.both.sexes	Straight.in.both.sexes	Straight.in.both.sexes	Absent.in.both.sexes	Absent.in.both.sexes	Absent.in.both.sexes	Absent.in.both.sexes	Absent.in.both.sexes	Monomorphic	0
Leptoscelis_pallida_CMF_0894	Absent.in.both.sexes	Absent.in.both.sexes	Absent.in.both.sexes	Distinctly.dimorphic	Present.in.both.sexes.distinctly.dimorphic	Present.males.only	Present.males.only	Curved.males.only	Straight.in.both.sexes	Absent.in.both.sexes	Absent.in.both.sexes	Present.males.only	Absent.in.both.sexes	Absent.in.both.sexes	Moderate	8
Leptoscelis_quadrisignatus_CMF_0076_TD60	Present.in.both.sexes.distinctly.dimorphic	Absent.in.both.sexes	Absent.in.both.sexes	Distinctly.dimorphic	Present.in.both.sexes.distinctly.dimorphic	Present.males.only	Present.males.only	Curved.males.only	Straight.in.both.sexes	Absent.in.both.sexes	Absent.in.both.sexes	Present.males.only	Absent.in.both.sexes	Absent.in.both.sexes	Moderate	7
Leptoscelis_tricolor_CMF_0079	Absent.in.both.sexes	Absent.in.both.sexes	Absent.in.both.sexes	Distinctly.dimorphic	Present.in.both.sexes.distinctly.dimorphic	Present.males.only	Present.males.only	Curved.males.only	Straight.in.both.sexes	Absent.in.both.sexes	Absent.in.both.sexes	Present.males.only	Absent.in.both.sexes	Absent.in.both.sexes	Moderate	6
Liorhyssus_hyalinus_CMF_0898	Absent.in.both.sexes	Absent.in.both.sexes	Absent.in.both.sexes	Monomorphic.or.slightly.dimorphic	Absent.in.both.sexes	Absent.in.both.sexes	Absent.in.both.sexes	Straight.in.both.sexes	Straight.in.both.sexes	Absent.in.both.sexes	Absent.in.both.sexes	Absent.in.both.sexes	Absent.in.both.sexes	Absent.in.both.sexes	Monomorphic	0
Madura_fuscoclavata_CMF_1078	Absent.in.both.sexes	Absent.in.both.sexes	Absent.in.both.sexes	Monomorphic.or.slightly.dimorphic	Absent.in.both.sexes	Absent.in.both.sexes	Absent.in.both.sexes	Straight.in.both.sexes	Straight.in.both.sexes	Absent.in.both.sexes	Absent.in.both.sexes	Absent.in.both.sexes	Absent.in.both.sexes	Absent.in.both.sexes	Monomorphic	0
Maevius_indecorus_SRR6413622	Absent.in.both.sexes	Absent.in.both.sexes	Absent.in.both.sexes	Monomorphic.or.slightly.dimorphic	Absent.in.both.sexes	Absent.in.both.sexes	Absent.in.both.sexes	Straight.in.both.sexes	Straight.in.both.sexes	Absent.in.both.sexes	Absent.in.both.sexes	Absent.in.both.sexes	Absent.in.both.sexes	Absent.in.both.sexes	Monomorphic	0
Mamurius_mopsus_CMF_0816	Absent.in.both.sexes	Absent.in.both.sexes	Absent.in.both.sexes	Distinctly.dimorphic	Present.in.both.sexes.distinctly.dimorphic	Absent.in.both.sexes	Absent.in.both.sexes	Straight.in.both.sexes	Straight.in.both.sexes	Absent.in.both.sexes	Absent.in.both.sexes	Present.in.both.sexes.distinctly.dimorphic	Absent.in.both.sexes	Absent.in.both.sexes	Limited	4
Melucha_chapadana_CMF_1059	Absent.in.both.sexes	Absent.in.both.sexes	Absent.in.both.sexes	Distinctly.dimorphic	Present.in.both.sexes.distinctly.dimorphic	Absent.in.both.sexes	Absent.in.both.sexes	Straight.in.both.sexes	Straight.in.both.sexes	Present.in.both.sexes.distinctly.dimorphic	Present.in.both.sexes.distinctly.dimorphic	Present.males.only	Absent.in.both.sexes	Absent.in.both.sexes	Extreme	9
Meluchopetalops_banausus_CMF_1035	Absent.in.both.sexes	Absent.in.both.sexes	Absent.in.both.sexes	Distinctly.dimorphic	Present.in.both.sexes.distinctly.dimorphic	Present.males.only	Present.in.both.sexes.distinctly.dimorphic	Straight.in.both.sexes	Straight.in.both.sexes	Present.in.both.sexes.distinctly.dimorphic	Present.in.both.sexes.distinctly.dimorphic	Present.males.only	Absent.in.both.sexes	Absent.in.both.sexes	Extreme	10
Merocoris_curtatus_CMF_0821	Absent.in.both.sexes	Absent.in.both.sexes	Absent.in.both.sexes	Distinctly.dimorphic	Present.in.both.sexes.distinctly.dimorphic	Absent.in.both.sexes	Absent.in.both.sexes	Curved.in.both.sexes.monomorphic.or.slightly.dimorphic	Curved.in.both.sexes.monomorphic.or.slightly.dimorphic	Absent.in.both.sexes	Absent.in.both.sexes	Present.in.both.sexes.distinctly.dimorphic	Absent.in.both.sexes	Absent.in.both.sexes	Limited	3
Merocoris_typhaeus_CMF_0523	Absent.in.both.sexes	Absent.in.both.sexes	Absent.in.both.sexes	Distinctly.dimorphic	Present.in.both.sexes.distinctly.dimorphic	Absent.in.both.sexes	Absent.in.both.sexes	Curved.in.both.sexes.monomorphic.or.slightly.dimorphic	Curved.in.both.sexes.monomorphic.or.slightly.dimorphic	Absent.in.both.sexes	Absent.in.both.sexes	Present.in.both.sexes.distinctly.dimorphic	Absent.in.both.sexes	Absent.in.both.sexes	Limited	3
Mictis_longicornis_CMF_0184	Absent.in.both.sexes	Absent.in.both.sexes	Absent.in.both.sexes	Distinctly.dimorphic	Present.in.both.sexes.distinctly.dimorphic	Absent.in.both.sexes	Absent.in.both.sexes	Curved.males.only	Straight.in.both.sexes	Absent.in.both.sexes	Absent.in.both.sexes	Present.males.only	Present.males.only	Present.males.only	Moderate	8
Mictis_profana_CMF_0412	Absent.in.both.sexes	Absent.in.both.sexes	Absent.in.both.sexes	Distinctly.dimorphic	Present.in.both.sexes.distinctly.dimorphic	Present.in.both.sexes.distinctly.dimorphic	Present.in.both.sexes.monomorphic.or.slightly.dimorphic	Curved.males.only	Curved.in.both.sexes.monomorphic.or.slightly.dimorphic	Present.in.both.sexes.distinctly.dimorphic	Absent.in.both.sexes	Present.in.both.sexes.distinctly.dimorphic	Present.males.only	Present.in.both.sexes.distinctly.dimorphic	Extreme	12
Mozena_arizonensis_CMF_1099	Absent.in.both.sexes	Present.males.only	Present.males.only	Distinctly.dimorphic	Present.in.both.sexes.distinctly.dimorphic	Present.in.both.sexes.distinctly.dimorphic	Present.in.both.sexes.distinctly.dimorphic	Straight.in.both.sexes	Curved.males.only	Absent.in.both.sexes	Absent.in.both.sexes	Present.in.both.sexes.distinctly.dimorphic	Absent.in.both.sexes	Absent.in.both.sexes	Moderate	8
Mozena_lunata_CMF_0008	Absent.in.both.sexes	Present.males.only	Present.males.only	Distinctly.dimorphic	Present.in.both.sexes.distinctly.dimorphic	Present.in.both.sexes.distinctly.dimorphic	Present.in.both.sexes.distinctly.dimorphic	Straight.in.both.sexes	Curved.males.only	Absent.in.both.sexes	Absent.in.both.sexes	Present.in.both.sexes.distinctly.dimorphic	Absent.in.both.sexes	Absent.in.both.sexes	Moderate	8
Mozena_obtusa_CMF_0036	Absent.in.both.sexes	Present.males.only	Present.males.only	Distinctly.dimorphic	Present.in.both.sexes.distinctly.dimorphic	Absent.in.both.sexes	Present.in.both.sexes.distinctly.dimorphic	Straight.in.both.sexes	Curved.males.only	Absent.in.both.sexes	Absent.in.both.sexes	Present.in.both.sexes.distinctly.dimorphic	Absent.in.both.sexes	Absent.in.both.sexes	Moderate	7
Mutusca_brevicornis_CMF_0417	Absent.in.both.sexes	Absent.in.both.sexes	Absent.in.both.sexes	Monomorphic.or.slightly.dimorphic	Absent.in.both.sexes	Absent.in.both.sexes	Absent.in.both.sexes	Straight.in.both.sexes	Straight.in.both.sexes	Absent.in.both.sexes	Absent.in.both.sexes	Absent.in.both.sexes	Absent.in.both.sexes	Absent.in.both.sexes	Monomorphic	0
Mygdonia_tuberculosa_CMF_0053	Absent.in.both.sexes	Absent.in.both.sexes	Absent.in.both.sexes	Distinctly.dimorphic	Present.in.both.sexes.distinctly.dimorphic	Absent.in.both.sexes	Absent.in.both.sexes	Curved.males.only	Straight.in.both.sexes	Present.in.both.sexes.distinctly.dimorphic	Present.in.both.sexes.distinctly.dimorphic	Present.males.only	Present.males.only	Present.males.only	Extreme	11
Narnia_femorata_CMF_0111	Absent.in.both.sexes	Absent.in.both.sexes	Absent.in.both.sexes	Distinctly.dimorphic	Present.in.both.sexes.monomorphic.or.slightly.dimorphic	Present.in.both.sexes.distinctly.dimorphic	Present.in.both.sexes.monomorphic.or.slightly.dimorphic	Straight.in.both.sexes	Straight.in.both.sexes	Present.in.both.sexes.monomorphic.or.slightly.dimorphic	Present.in.both.sexes.monomorphic.or.slightly.dimorphic	Present.in.both.sexes.monomorphic.or.slightly.dimorphic	Absent.in.both.sexes	Absent.in.both.sexes	Limited	2
Narnia_snowi_CMF_0208	Absent.in.both.sexes	Absent.in.both.sexes	Absent.in.both.sexes	Distinctly.dimorphic	Present.in.both.sexes.distinctly.dimorphic	Present.in.both.sexes.distinctly.dimorphic	Present.in.both.sexes.monomorphic.or.slightly.dimorphic	Straight.in.both.sexes	Straight.in.both.sexes	Present.in.both.sexes.monomorphic.or.slightly.dimorphic	Present.in.both.sexes.monomorphic.or.slightly.dimorphic	Present.in.both.sexes.monomorphic.or.slightly.dimorphic	Absent.in.both.sexes	Absent.in.both.sexes	Limited	3
Nematopus_lepidus_CMF_0071_TD55	Absent.in.both.sexes	Absent.in.both.sexes	Absent.in.both.sexes	Distinctly.dimorphic	Present.in.both.sexes.distinctly.dimorphic	Absent.in.both.sexes	Absent.in.both.sexes	Straight.in.both.sexes	Curved.males.only	Absent.in.both.sexes	Absent.in.both.sexes	Present.males.only	Absent.in.both.sexes	Absent.in.both.sexes	Moderate	6
Ouranion_serrulatus_CMF_0337	Absent.in.both.sexes	Absent.in.both.sexes	Absent.in.both.sexes	Distinctly.dimorphic	Present.in.both.sexes.distinctly.dimorphic	Absent.in.both.sexes	Absent.in.both.sexes	Straight.in.both.sexes	Straight.in.both.sexes	Absent.in.both.sexes	Absent.in.both.sexes	Present.in.both.sexes.distinctly.dimorphic	Absent.in.both.sexes	Absent.in.both.sexes	Moderate	5
Pachylis_pharaonis_CMF_1141	Absent.in.both.sexes	Present.males.only	Present.males.only	Distinctly.dimorphic	Present.in.both.sexes.distinctly.dimorphic	Absent.in.both.sexes	Absent.in.both.sexes	Straight.in.both.sexes	Curved.males.only	Present.males.only	Absent.in.both.sexes	Present.males.only	Absent.in.both.sexes	Absent.in.both.sexes	Extreme	9
Paryphes_imperialis_CMF_0589	Absent.in.both.sexes	Absent.in.both.sexes	Absent.in.both.sexes	Monomorphic.or.slightly.dimorphic	Absent.in.both.sexes	Absent.in.both.sexes	Absent.in.both.sexes	Straight.in.both.sexes	Straight.in.both.sexes	Absent.in.both.sexes	Absent.in.both.sexes	Absent.in.both.sexes	Absent.in.both.sexes	Absent.in.both.sexes	Monomorphic	0
Paryphes_pulchellus_CMF_0858	Absent.in.both.sexes	Absent.in.both.sexes	Absent.in.both.sexes	Monomorphic.or.slightly.dimorphic	Absent.in.both.sexes	Absent.in.both.sexes	Absent.in.both.sexes	Straight.in.both.sexes	Straight.in.both.sexes	Absent.in.both.sexes	Absent.in.both.sexes	Absent.in.both.sexes	Absent.in.both.sexes	Absent.in.both.sexes	Monomorphic	0
Pephricus_paradoxus_CMF_0730	Absent.in.both.sexes	Present.in.both.sexes.monomorphic.or.slightly.dimorphic	Present.in.both.sexes.monomorphic.or.slightly.dimorphic	Monomorphic.or.slightly.dimorphic	Present.in.both.sexes.monomorphic.or.slightly.dimorphic	Absent.in.both.sexes	Present.in.both.sexes.monomorphic.or.slightly.dimorphic	Straight.in.both.sexes	Straight.in.both.sexes	Absent.in.both.sexes	Absent.in.both.sexes	Absent.in.both.sexes	Present.in.both.sexes.monomorphic.or.slightly.dimorphic	Present.in.both.sexes.monomorphic.or.slightly.dimorphic	Monomorphic	0
Phthia_lunata_CMF_1085_TD60	Absent.in.both.sexes	Absent.in.both.sexes	Absent.in.both.sexes	Distinctly.dimorphic	Present.in.both.sexes.distinctly.dimorphic	Absent.in.both.sexes	Absent.in.both.sexes	Straight.in.both.sexes	Straight.in.both.sexes	Absent.in.both.sexes	Absent.in.both.sexes	Present.males.only	Absent.in.both.sexes	Absent.in.both.sexes	Limited	4
Phthiacnemia_picta_CMF_0350_TD50	Absent.in.both.sexes	Absent.in.both.sexes	Absent.in.both.sexes	Distinctly.dimorphic	Present.in.both.sexes.distinctly.dimorphic	Present.males.only	Absent.in.both.sexes	Straight.in.both.sexes	Straight.in.both.sexes	Absent.in.both.sexes	Absent.in.both.sexes	Present.males.only	Absent.in.both.sexes	Absent.in.both.sexes	Moderate	6
Phyllomorpha_laciniata_CMF_0912	Present.in.both.sexes.monomorphic.or.slightly.dimorphic	Present.in.both.sexes.monomorphic.or.slightly.dimorphic	Present.in.both.sexes.monomorphic.or.slightly.dimorphic	Monomorphic.or.slightly.dimorphic	Present.in.both.sexes.monomorphic.or.slightly.dimorphic	Present.in.both.sexes.monomorphic.or.slightly.dimorphic	Present.in.both.sexes.monomorphic.or.slightly.dimorphic	Straight.in.both.sexes	Straight.in.both.sexes	Absent.in.both.sexes	Absent.in.both.sexes	Absent.in.both.sexes	Present.in.both.sexes.monomorphic.or.slightly.dimorphic	Present.in.both.sexes.monomorphic.or.slightly.dimorphic	Monomorphic	0
Physomerus_grossipes_CMF_0175_TD50	Absent.in.both.sexes	Absent.in.both.sexes	Present.males.only	Distinctly.dimorphic	Present.in.both.sexes.distinctly.dimorphic	Present.in.both.sexes.distinctly.dimorphic	Present.in.both.sexes.distinctly.dimorphic	Straight.in.both.sexes	Straight.in.both.sexes	Absent.in.both.sexes	Absent.in.both.sexes	Present.in.both.sexes.distinctly.dimorphic	Absent.in.both.sexes	Present.males.only	Extreme	10
Piezogaster_calcarator_CMF_0877	Absent.in.both.sexes	Present.males.only	Absent.in.both.sexes	Distinctly.dimorphic	Present.in.both.sexes.distinctly.dimorphic	Present.males.only	Present.males.only	Straight.in.both.sexes	Curved.males.only	Absent.in.both.sexes	Absent.in.both.sexes	Present.in.both.sexes.distinctly.dimorphic	Absent.in.both.sexes	Absent.in.both.sexes	Extreme	10
Plectropoda_cruciata_CMF_0037	Absent.in.both.sexes	Absent.in.both.sexes	Absent.in.both.sexes	Distinctly.dimorphic	Present.in.both.sexes.distinctly.dimorphic	Absent.in.both.sexes	Absent.in.both.sexes	Curved.males.only	Curved.males.only	Present.in.both.sexes.distinctly.dimorphic	Present.in.both.sexes.distinctly.dimorphic	Present.males.only	Present.males.only	Present.in.both.sexes.distinctly.dimorphic	Extreme	9
Pomponatius_typicus_CMF_1156	Absent.in.both.sexes	Absent.in.both.sexes	Absent.in.both.sexes	Monomorphic.or.slightly.dimorphic	Present.in.both.sexes.monomorphic.or.slightly.dimorphic	Absent.in.both.sexes	Absent.in.both.sexes	Straight.in.both.sexes	Straight.in.both.sexes	Absent.in.both.sexes	Absent.in.both.sexes	Absent.in.both.sexes	Absent.in.both.sexes	Absent.in.both.sexes	Monomorphic	0
Prionotylus_brevicornis_CMF_0916	Absent.in.both.sexes	Absent.in.both.sexes	Absent.in.both.sexes	Monomorphic.or.slightly.dimorphic	Absent.in.both.sexes	Absent.in.both.sexes	Absent.in.both.sexes	Straight.in.both.sexes	Straight.in.both.sexes	Absent.in.both.sexes	Absent.in.both.sexes	Absent.in.both.sexes	Absent.in.both.sexes	Absent.in.both.sexes	Monomorphic	0
Prismatocerus_auriculatus_CMF_0734	Absent.in.both.sexes	Absent.in.both.sexes	Absent.in.both.sexes	Monomorphic.or.slightly.dimorphic	Absent.in.both.sexes	Absent.in.both.sexes	Absent.in.both.sexes	Straight.in.both.sexes	Straight.in.both.sexes	Absent.in.both.sexes	Absent.in.both.sexes	Absent.in.both.sexes	Absent.in.both.sexes	Absent.in.both.sexes	Monomorphic	0
Psilolomia_brunneofusca_CMF_0803	Absent.in.both.sexes	Absent.in.both.sexes	Absent.in.both.sexes	Monomorphic.or.slightly.dimorphic	Present.in.both.sexes.monomorphic.or.slightly.dimorphic	Absent.in.both.sexes	Present.in.both.sexes.monomorphic.or.slightly.dimorphic	Straight.in.both.sexes	Straight.in.both.sexes	Absent.in.both.sexes	Absent.in.both.sexes	Absent.in.both.sexes	Absent.in.both.sexes	Absent.in.both.sexes	Monomorphic	0
Psilolomia_parva_CMF_0871	Absent.in.both.sexes	Absent.in.both.sexes	Absent.in.both.sexes	Monomorphic.or.slightly.dimorphic	Present.in.both.sexes.monomorphic.or.slightly.dimorphic	Absent.in.both.sexes	Present.in.both.sexes.monomorphic.or.slightly.dimorphic	Straight.in.both.sexes	Straight.in.both.sexes	Absent.in.both.sexes	Absent.in.both.sexes	Absent.in.both.sexes	Absent.in.both.sexes	Absent.in.both.sexes	Monomorphic	0
Rhopalus_parumpunctatus_CMF_0993	Absent.in.both.sexes	Absent.in.both.sexes	Absent.in.both.sexes	Monomorphic.or.slightly.dimorphic	Absent.in.both.sexes	Absent.in.both.sexes	Absent.in.both.sexes	Straight.in.both.sexes	Straight.in.both.sexes	Absent.in.both.sexes	Absent.in.both.sexes	Absent.in.both.sexes	Absent.in.both.sexes	Absent.in.both.sexes	Monomorphic	0
Rhyticoris_terminalis_CMF_0702	Absent.in.both.sexes	Present.males.only	Absent.in.both.sexes	Distinctly.dimorphic	Present.in.both.sexes.distinctly.dimorphic	Present.in.both.sexes.distinctly.dimorphic	Absent.in.both.sexes	Straight.in.both.sexes	Curved.males.only	Absent.in.both.sexes	Absent.in.both.sexes	Present.in.both.sexes.distinctly.dimorphic	Absent.in.both.sexes	Present.males.only	Extreme	10
Savius_diagonalis_CMF_1067	Absent.in.both.sexes	Absent.in.both.sexes	Absent.in.both.sexes	Monomorphic.or.slightly.dimorphic	Absent.in.both.sexes	Absent.in.both.sexes	Absent.in.both.sexes	Straight.in.both.sexes	Straight.in.both.sexes	Absent.in.both.sexes	Absent.in.both.sexes	Absent.in.both.sexes	Absent.in.both.sexes	Absent.in.both.sexes	Monomorphic	0
Savius_diversicornis_CMF_1040	Absent.in.both.sexes	Absent.in.both.sexes	Absent.in.both.sexes	Monomorphic.or.slightly.dimorphic	Absent.in.both.sexes	Absent.in.both.sexes	Absent.in.both.sexes	Straight.in.both.sexes	Straight.in.both.sexes	Absent.in.both.sexes	Absent.in.both.sexes	Absent.in.both.sexes	Absent.in.both.sexes	Absent.in.both.sexes	Monomorphic	0
Savius_jurgiosus_CMF_0085	Absent.in.both.sexes	Absent.in.both.sexes	Absent.in.both.sexes	Monomorphic.or.slightly.dimorphic	Absent.in.both.sexes	Absent.in.both.sexes	Absent.in.both.sexes	Straight.in.both.sexes	Straight.in.both.sexes	Absent.in.both.sexes	Absent.in.both.sexes	Absent.in.both.sexes	Absent.in.both.sexes	Absent.in.both.sexes	Monomorphic	0
Sciophyrella_neodiminuta_CMF_0608_TD50	Absent.in.both.sexes	Absent.in.both.sexes	Absent.in.both.sexes	Monomorphic.or.slightly.dimorphic	Absent.in.both.sexes	Absent.in.both.sexes	Absent.in.both.sexes	Straight.in.both.sexes	Straight.in.both.sexes	Absent.in.both.sexes	Absent.in.both.sexes	Absent.in.both.sexes	Absent.in.both.sexes	Absent.in.both.sexes	Monomorphic	0
Sciophyroides_sulcicrus_CMF_1162	Absent.in.both.sexes	Absent.in.both.sexes	Absent.in.both.sexes	Monomorphic.or.slightly.dimorphic	Present.in.both.sexes.monomorphic.or.slightly.dimorphic	Absent.in.both.sexes	Absent.in.both.sexes	Straight.in.both.sexes	Straight.in.both.sexes	Absent.in.both.sexes	Absent.in.both.sexes	Absent.in.both.sexes	Absent.in.both.sexes	Absent.in.both.sexes	Monomorphic	0
Scolopocerus_uhleri_CMF_0905	Absent.in.both.sexes	Absent.in.both.sexes	Absent.in.both.sexes	Monomorphic.or.slightly.dimorphic	Absent.in.both.sexes	Absent.in.both.sexes	Absent.in.both.sexes	Straight.in.both.sexes	Straight.in.both.sexes	Absent.in.both.sexes	Absent.in.both.sexes	Absent.in.both.sexes	Absent.in.both.sexes	Absent.in.both.sexes	Monomorphic	0
Sephina_geniculata_CMF_0172	Absent.in.both.sexes	Absent.in.both.sexes	Absent.in.both.sexes	Monomorphic.or.slightly.dimorphic	Absent.in.both.sexes	Absent.in.both.sexes	Absent.in.both.sexes	Straight.in.both.sexes	Straight.in.both.sexes	Absent.in.both.sexes	Absent.in.both.sexes	Absent.in.both.sexes	Absent.in.both.sexes	Absent.in.both.sexes	Monomorphic	0
Sephina_subulata_CMF_0799	Absent.in.both.sexes	Absent.in.both.sexes	Absent.in.both.sexes	Monomorphic.or.slightly.dimorphic	Absent.in.both.sexes	Absent.in.both.sexes	Absent.in.both.sexes	Straight.in.both.sexes	Straight.in.both.sexes	Absent.in.both.sexes	Absent.in.both.sexes	Absent.in.both.sexes	Absent.in.both.sexes	Absent.in.both.sexes	Monomorphic	0
Spartocera_batatas_CMF_0096	Absent.in.both.sexes	Absent.in.both.sexes	Absent.in.both.sexes	Monomorphic.or.slightly.dimorphic	Absent.in.both.sexes	Absent.in.both.sexes	Absent.in.both.sexes	Straight.in.both.sexes	Straight.in.both.sexes	Absent.in.both.sexes	Absent.in.both.sexes	Absent.in.both.sexes	Absent.in.both.sexes	Absent.in.both.sexes	Monomorphic	0
Spartocera_fusca_CMF_0526_TD60	Absent.in.both.sexes	Absent.in.both.sexes	Absent.in.both.sexes	Monomorphic.or.slightly.dimorphic	Absent.in.both.sexes	Absent.in.both.sexes	Absent.in.both.sexes	Straight.in.both.sexes	Straight.in.both.sexes	Absent.in.both.sexes	Absent.in.both.sexes	Absent.in.both.sexes	Absent.in.both.sexes	Absent.in.both.sexes	Monomorphic	0
Sphictyrtus_pretiosus_CMF_1082_TD60	Absent.in.both.sexes	Absent.in.both.sexes	Absent.in.both.sexes	Monomorphic.or.slightly.dimorphic	Absent.in.both.sexes	Absent.in.both.sexes	Absent.in.both.sexes	Straight.in.both.sexes	Straight.in.both.sexes	Absent.in.both.sexes	Absent.in.both.sexes	Absent.in.both.sexes	Absent.in.both.sexes	Absent.in.both.sexes	Monomorphic	0
Stenocoris_filiformis_CMF_0758	Absent.in.both.sexes	Absent.in.both.sexes	Absent.in.both.sexes	Monomorphic.or.slightly.dimorphic	Absent.in.both.sexes	Absent.in.both.sexes	Absent.in.both.sexes	Straight.in.both.sexes	Straight.in.both.sexes	Absent.in.both.sexes	Absent.in.both.sexes	Absent.in.both.sexes	Absent.in.both.sexes	Absent.in.both.sexes	Monomorphic	0
Stenocoris_furcifera_CMF_0879	Absent.in.both.sexes	Absent.in.both.sexes	Absent.in.both.sexes	Monomorphic.or.slightly.dimorphic	Absent.in.both.sexes	Absent.in.both.sexes	Absent.in.both.sexes	Straight.in.both.sexes	Straight.in.both.sexes	Absent.in.both.sexes	Absent.in.both.sexes	Absent.in.both.sexes	Absent.in.both.sexes	Absent.in.both.sexes	Monomorphic	0
Stenocoris_tipuloides_CMF_0174	Absent.in.both.sexes	Absent.in.both.sexes	Absent.in.both.sexes	Monomorphic.or.slightly.dimorphic	Absent.in.both.sexes	Absent.in.both.sexes	Absent.in.both.sexes	Straight.in.both.sexes	Straight.in.both.sexes	Absent.in.both.sexes	Absent.in.both.sexes	Absent.in.both.sexes	Absent.in.both.sexes	Absent.in.both.sexes	Monomorphic	0
Stictopleurus_abutilon_CMF_0983	Absent.in.both.sexes	Absent.in.both.sexes	Absent.in.both.sexes	Monomorphic.or.slightly.dimorphic	Absent.in.both.sexes	Absent.in.both.sexes	Absent.in.both.sexes	Straight.in.both.sexes	Straight.in.both.sexes	Absent.in.both.sexes	Absent.in.both.sexes	Absent.in.both.sexes	Absent.in.both.sexes	Absent.in.both.sexes	Monomorphic	0
Thasus_gigas_CMF_0580	Absent.in.both.sexes	Present.males.only	Present.males.only	Distinctly.dimorphic	Present.in.both.sexes.distinctly.dimorphic	Absent.in.both.sexes	Absent.in.both.sexes	Straight.in.both.sexes	Curved.males.only	Present.in.both.sexes.distinctly.dimorphic	Present.in.both.sexes.distinctly.dimorphic	Present.in.both.sexes.distinctly.dimorphic	Absent.in.both.sexes	Absent.in.both.sexes	Extreme	12
Thasus_neocalifornicus_CMF_0190	Absent.in.both.sexes	Present.males.only	Present.males.only	Distinctly.dimorphic	Present.in.both.sexes.distinctly.dimorphic	Absent.in.both.sexes	Absent.in.both.sexes	Straight.in.both.sexes	Curved.males.only	Present.in.both.sexes.distinctly.dimorphic	Present.in.both.sexes.distinctly.dimorphic	Present.in.both.sexes.distinctly.dimorphic	Absent.in.both.sexes	Absent.in.both.sexes	Extreme	12
Tylocryptus_egenus_CMF_1142	Absent.in.both.sexes	Absent.in.both.sexes	Absent.in.both.sexes	Monomorphic.or.slightly.dimorphic	Absent.in.both.sexes	Absent.in.both.sexes	Absent.in.both.sexes	Straight.in.both.sexes	Straight.in.both.sexes	Absent.in.both.sexes	Absent.in.both.sexes	Absent.in.both.sexes	Absent.in.both.sexes	Absent.in.both.sexes	Monomorphic	0
Vilga_sanctipauli_CMF_1048	Absent.in.both.sexes	Absent.in.both.sexes	Absent.in.both.sexes	Monomorphic.or.slightly.dimorphic	Present.in.both.sexes.monomorphic.or.slightly.dimorphic	Absent.in.both.sexes	Absent.in.both.sexes	Straight.in.both.sexes	Straight.in.both.sexes	Absent.in.both.sexes	Absent.in.both.sexes	Absent.in.both.sexes	Absent.in.both.sexes	Absent.in.both.sexes	Monomorphic	0
Vilga_westwoodi_CMF_1050	Present.in.both.sexes.monomorphic.or.slightly.dimorphic	Absent.in.both.sexes	Absent.in.both.sexes	Monomorphic.or.slightly.dimorphic	Present.in.both.sexes.monomorphic.or.slightly.dimorphic	Present.in.both.sexes.monomorphic.or.slightly.dimorphic	Present.in.both.sexes.monomorphic.or.slightly.dimorphic	Straight.in.both.sexes	Straight.in.both.sexes	Absent.in.both.sexes	Absent.in.both.sexes	Absent.in.both.sexes	Absent.in.both.sexes	Absent.in.both.sexes	Monomorphic	0
Villasitocoris_inconspicuus_CMF_0822	Absent.in.both.sexes	Absent.in.both.sexes	Absent.in.both.sexes	Monomorphic.or.slightly.dimorphic	Absent.in.both.sexes	Absent.in.both.sexes	Absent.in.both.sexes	Straight.in.both.sexes	Straight.in.both.sexes	Absent.in.both.sexes	Absent.in.both.sexes	Absent.in.both.sexes	Absent.in.both.sexes	Absent.in.both.sexes	Monomorphic	0
Zicca_taeniola_CMF_0365	Absent.in.both.sexes	Absent.in.both.sexes	Absent.in.both.sexes	Distinctly.dimorphic	Present.in.both.sexes.distinctly.dimorphic	Absent.in.both.sexes	Absent.in.both.sexes	Straight.in.both.sexes	Straight.in.both.sexes	Absent.in.both.sexes	Absent.in.both.sexes	Present.in.both.sexes.distinctly.dimorphic	Absent.in.both.sexes	Absent.in.both.sexes	Limited	3
Zoreva_lacerna_CMF_0813	Absent.in.both.sexes	Absent.in.both.sexes	Absent.in.both.sexes	Distinctly.dimorphic	Present.in.both.sexes.distinctly.dimorphic	Present.males.only	Present.males.only	Curved.males.only	Straight.in.both.sexes	Absent.in.both.sexes	Absent.in.both.sexes	Present.males.only	Absent.in.both.sexes	Absent.in.both.sexes	Moderate	8
Zoreva_lobulata_CMF_0549	Present.males.only	Absent.in.both.sexes	Absent.in.both.sexes	Distinctly.dimorphic	Present.in.both.sexes.distinctly.dimorphic	Present.males.only	Present.males.only	Curved.males.only	Straight.in.both.sexes	Absent.in.both.sexes	Absent.in.both.sexes	Present.males.only	Absent.in.both.sexes	Absent.in.both.sexes	Extreme	9
