## Supplementary tables S1-S10 for "The evolution of sexual dimorphism in the weapon system of leaf-footed bugs (Hemiptera: Coreoidea)"

### Sheet: Table S1
Table S1. Summary of macroevolutionary studies of sexual dimorphism in mechanical weapon systems. Coding approach summarizes how weapon components and/or sexual dimorphism were treated in the original study. Main findings and inferred evolutionary pathways of weapon components and sexual dimorphism summarize relevant patterns, including patterns inferred here from published sex-specific reconstructions rather than only the conclusions explicitly emphasized by the original authors.
Study	Weapon system	Components	Properties	Coding approach	Main findings	Limits on evolutionary inference	Inferred pathways
Calamari (2016) — Ruminants (Ruminantia)	Cranial appendages	1: Cranial appendage	5: Presence, orientation, appendage number, curvature, surface texture	Binary. Sexual dimorphism was not explicitly coded. Cranial appendage presence and shape properties were coded separately for males and females, with some properties subdivided into more than one binary character (e.g., orientation of the tip). Of the five properties, only three were coded for both sexes (horn presence, tip orientation relative to base, tine number).	Sex-limited sexual dimorphism was the ancestral condition, with numerous subsequent transitions to sexual monomorphism or to shared sexual dimorphism.	Cranial appendage presence and shape properties were coded separately for males and females, allowing sex-specific states to be compared post hoc. This permitted indirect inference of some transitions involving absence in both sexes, sex-limited expression, and shared expression in both sexes, but only for properties scored in both sexes. Some nodes were ambiguous for the orientation of the horn tip and tine number; there is the potential for two transitions from a shared sexually monomorphic state to absence of horns in both sexes, but these were not counted here.	Sex-limited properties to shared sexually monomorphic (17 cases), shared sexually dimorphic properties (3 cases), and absence in both sexes (2 cases); and shared sexually dimorphic to shared sexually monomorphic properties (3 cases).
Kimball et al. (2011) — Pheasants and partridges (Phasianidae)	Spurs, wings, and body	3: Spurs, wing, body	3: Presence, number, size; not all properties coded for each component	Binary. Species were coded as sexually monomorphic or dimorphic for each component based on presence or magnitude of sexual dimorphism. Metric. A "total competitive" score was generated by summing the occurrence of sexual dimorphism across the components. This score was also added to a "total" score that included traits considered to function as signals and/or ornaments.	Repeated gains and losses of sexual dimorphism. Sexual dimorphism in spurs exhibited relatively equal numbers of gains and losses, while the other weapon components exhibited more gains of sexual dimorphism than losses.	Specific pathways cannot be inferred from the published figures. The study supports repeated gains and losses of sexual dimorphism in weapon components but does not provide the trait-specific reconstructions needed to count transitions or distinguish pathways between sexual monomorphism and sexual dimorphism. A metric of sexual dimorphism in competitive components was only shown for the Phasianidae and "core" Phasianidae nodes.
Van Kleeck-Hann & Wiens (2023) — Chameleons (Chamaeleonidae)	Head, trunk, and tail horns, crests, casques, and	11: Casque, rostral appendage, supraorbital spines, occipital lobe, dorsal crest and spines, gular crest and spines, ventral spines, tail crest and spines	1: Presence	Binary. For each sex, each component was coded as absent or present. Metric. For each sex, the total number of components was coded.	Repeated gains and losses of components and sexual dimorphism. Males and females exhibited similar overall rates of component gains and losses. However, females specifically gained components significantly more often than they lost them. Some components exhibited more gains than losses, whereas others had more losses than gains or relatively equal numbers of gains and losses (and these patterns varied between the sexes). Some clades showed accumulations or reductions of the number of components in one or both sexes.	Only presence of components was considered. This allowed inference of transitions among absence in both sexes, sex-limited expression, and presence in both sexes. However, because components expressed in both sexes were not further classified as sexually monomorphic or dimorphic, transitions involving variation in the magnitude of expression between sexes could not be inferred. In addition, the large number of components and compact presentation of ancestral reconstructions limited precise quantification of individual transition frequencies from published figures.	Absence of components in both sexes to sex-limited presence or presence in both sexes; sex-limited presence to absence in both sexes or presence in both sexes; and presence in both sexes to absence in both sexes or sex-limited. Exact transition frequencies could not be reliably quantified from published reconstructions, but each of these transition types were evident in the weapon system.
	spines
Santana et al. (2025) — Frogs (Leptodactylinae)	Male forelimb and chest spines	3: Thumb spines, hypertrophied forearms, chest spines	1: Presence	Multistate. Species were coded based on a combination of weapon components: no weapons, thumb spines only, thumb spines with hypertrophied forearms, or thumb spines with hypertrophied forearms and chest spines. Females were not coded, but females of the group lack these components.	Sexual dimorphism was gained at least twice and lost three times, with individual components gained and lost more often. There was generally an accumulation of more extreme sexual dimorphism in components, but near the tips, there were some reductions.	All components evaluated were male-limited in expression. Thus, only transitions between absence of components in both sexes and male-limited expression of components can only be inferred.	Absence of components in both sexes to sex-limited components (9 cases) and sex-limited to absence of components (15 cases).
Anker et al. (2007) — Snapping shrimp (Alpheidae)	Snapping claw and orbital hood	23: Orbital hood, cheliped (major and/or minor), palm, adhesive plaques, 6 palm depressions or excavations, merus depressions, dactylus, carpal setae, coxal process, finger cutting-margin complex, major chela plunger setation, finger processes, carpus, ischium processes, finger balaeniceps, chela processes, merus processes, finger tips	8: Presence, development, size, asymmetry, shape, location, configuration, texture; not all properties considered for each component	Binary. Several components were coded as binary characters across species. Multistate. All other components were coded as multistate characters. Sexual dimorphism was explicitly incorporated into the multistate coding only for cheliped enlargement.	Snapping claw and orbital hood morphology was highly labile. For example, several functionally important properties evolved independently multiple times, including asymmetry, folding, inverted orientation, and tooth–cavity systems. While the authors claimed that sexual dimorphism in the cheliped evolved at least seven times, sexual dimorphism was explicitly coded only for cheliped enlargement (as a male-limited trait), which was gained once.	For most components, the authors did not include sexual dimorphism in their character states or remarks; if absence or presence is coded and sexually dimorphism is mentioned, these could be treated cautiously as transitions from absence in both sexes to present and sexually monomorphic, but we refrain from making such an assumption. For a few other components, the authors explicitly note sexual dimorphism remarks, but do not incorporate it into the character states; as such, evolutionary transitions cannot be adequately inferred without re-examining morphology. Evolutionary transitions among component presence and sexual dimorphism state can be inferred for cheliped enlargement since the authors incorporated information about sexual dimorphism (male-limited) into the coding scheme.	Absence of cheliped enlargement in both sexes to enlarged in both sexes (1 case) or in males only (1 case); from enlarged in both sexes to absent in both sexes (1 case) or enlarged in males only (at least 1 case; conservative because one Athanas clade contains both shared and male-only enlarged cheliped conditions, but internal transitions within that clade are not presented).
Buzatto et al. (2014) — Harvestmen (Opiliones)	Fourth leg	2: Coxal apophysis, femur	1: Size	Binary. For each component, species coded as sexually dimorphic based on statistical analysis of component size using general linear models (including body size, sex, and their interaction).	Repeated gains and losses of sexual dimorphism, with losses occurring more frequently than gains.	Coxal apophyses and femora are present in both sexes of all species investigated, and thus, only transitions between shared sexual monomorphism and dimorphism can be inferred. Three different topologies based on different data sources were used for analysis. Depending on the phylogenetic hypothesis, some nodes were ambiguous for the coxal apophysis component.	Shared sexually monomorphic to shared sexually dimorphic components (2 cases) and shared sexually dimorphic to shared sexually monomorphic components (10 cases).
Machado et al. (2021) — Harvestmen (Opiliones)	Fourth leg	1: Femur	1: Size	Continuous. Intrasexual difference in the length of the fourth femur was calculated between these sexes and treated as a continuous variable for analysis.	Extreme sexual dimorphism in the investigated component evolved at least three times. Furthermore, some lineages exhibited relatively small decreases in intersexual differences of the component.	Because the only component investigated was treated as a continuous character, no specific evolutionary pathways can be readily inferred.
Miller (2003) — Diving beetles (Dytiscidae)	Male protarsal suction cups, female dorsal cuticle	2: Male protarsal suction cups, female modified dorsal cuticle	1: Presence	Binary. For each species, sex-specific components were coded as absent or present.	The male component evolved once within the family. The modified female dorsal cuticle was gained and lost multiple times.	The components were sex-limited in expression but involved structures present in both sexes. As such, limited evolutionary pathways can only be inferred.	Absence of components in both sexes to sex-limited components (6 cases) and sex-limited to absence of components (2 cases).
Bergsten & Miller (2007) — Diving beetles (Dytiscidae: Acilius)	Male protarsal suction cups, female elytra	5: Four types of male protarsal suction cups, female elytra	2: Size, presence; not all properties considered for each component	Binary. For each species, females were coded as having non-setose vs. setose furrows on the elytra. Metric. For the male, the number of one type of suction cup was coded. Continuous. The diameter of each type of male protarsal suction cup was measured for continuous and ratio-based analysis.	Sexual dimorphism was already apparent in the ancestor of the group. Females gained setose furrows on the elytra once with two independent losses subsequently. Male suction-cup differentiation increased with female the gain of female setose furrows and partially reversed in one lineage where setose furrows were lost. Male minute-cup number increased and decreased across the phylogeny.	The components were sex-limited in expression. Only the female elytral condition was coded discretely, and thus, explicit evolutionary pathways can be inferred for sexual dimorphism in the elytra, including the gain and losses of setose furrows. The protibiae were already sexually dimorphic in the ancestor of the group, and since male suction-cup morphology was treated primarily as a continuous character, discrete evolutionary pathways for this component could not be inferred.	Absence of setose furrows in both sexes to sex-limited spines (1 case) and sex-limited to absence of setose furrows (2 cases).
Hosoya & Araya (2005) — Stag beetles (Lucanidae)	Mandibles	1: Mandibles	1: Shape	Multistate. Species were coded as having no sexual dimorphism, weak sexual dimorphism, or strong sexual dimorphism based on relative mandible development/shape. States were treated as ordered.	Repeated gains of sexual dimorphism.	Because mandibles are present in both sexes, the study permits inference of transitions among degrees of shared sexual monomorphism/dimorphism for mandible shape/development. It does not address trait presence/absence or sex-limited mandible origin. Some of the earlier nodes were equivocal for no or weak sexual dimorphism, limiting further inference of gains and/or losses of sexual dimorphism.	At least two gains of sexual dimorphism (whether weak or strong).
Emlen et al. (2005a) — Dung beetles (Scarabaeidae: Onthophagus)	Head and thoracic horns	5: Physical locations treated as separate horn types	1: Presence	Binary. Species were coded as sexually dimorphic if only one sex produced a horn type and sexually monomorphic if both sexes produced it, even if the relative lengths or shapes of the horns differed between sexes. Females were compared with large males to avoid confounding sexual dimorphism with male dimorphism. Additionally, for each sex, presence of each horn type was coded.	Repeated gains and losses of horn components and sexual dimorphism can be inferred from sex-specific reconstructions of horn presence. Some components were more frequently lost than others, while others were more frequently gained (some never subsequently lost); these patterns varied between the sexes. Some lineages near or at the tips of the phylogeny exhibited accumulations or reductions of the number of components in one or both sexes.	Horn presence was mapped separately for each sex, allowing inference of transitions among absence in both sexes, sex-limited horn presence, and horn presence in both sexes. However, because sexual dimorphism in horn size or shape was not coded as a separate state, transitions involving shared but sexually dimorphic versus shared sexually monomorphic expression can only be inferred indirectly from terminal illustrations and character maps. For two horn types, there was ambiguity near the root; there is the potential for one transition from an absence of horns in both sexes to a shared sexually dimorphic state, but these were not counted here.	Absence of horns in both sexes to shared sexually monomorphic (5 cases), shared sexually dimorphic (4 cases), and sex-limited horns (2 cases); sex-limited horns to absence in both sexes (7 cases), shared sexually dimorphic (2 cases), and shared sexually monomorphic horns (1 case); and shared sexually monomorphic to shared sexually dimorphic horns (1 case).
Emlen et al. (2005b) — Dung beetles (Scarabaeidae: Onthophagus)	Head and thoracic horns	5: Physical locations treated as separate horn types	1: Presence	Binary. For each sex, presence of each horn type coded. Sexual dimorphism was not explicitly coded.	Repeated gains and losses of horn components and sexual dimorphism can be inferred from sex-specific reconstructions of horn presence. Some components were more frequently lost than others, while others were more frequently gained (some never subsequently lost); these patterns varied between the sexes. Some lineages near or at the tips of the phylogeny exhibited accumulations or reductions of the number of components in one or both sexes.	Horn presence was mapped separately for each sex, allowing inference of transitions among absence in both sexes, sex-limited horn presence, and horn presence in both sexes. However, because sexual dimorphism in horn size or shape was not coded as a separate state, transitions involving shared but sexually dimorphic versus shared sexually monomorphic expression can only be inferred indirectly from terminal illustrations and character maps.	Absence of horns in both sexes to shared sexually monomorphic (5 cases), shared sexually dimorphic (5 cases), and sex-limited horns (6 cases); sex-limited horns to absence in both sexes (8 cases), shared sexually dimorphic (2 cases), and shared sexually monomorphic horns (1 case); shared sexually monomorphic to sex-limited horns (1 case); and shared sexually dimorphic to sex-limited horns (1 case).
Puniamoorthy et al. (2008) — Sepsid flies (Sepsidae)	Foreleg	1: Spines	1: Presence	Binary. Foreleg spines are a male-limited trait. Species coded as sexually dimorphic if spines present in males.	One gain and two losses of male-limited spines and sexual dimorphism.	Only one weapon component and property considered, which are only expressed in males. Thus, only transitions between absence of spines in both sexes and male-limited expression of spines can only be inferred.	Absence of spines in both sexes to sex-limited spines (1 case) and sex-limited to absence of spines (2 cases).
Rohner & Blanckenhorn (2018) — Black scavenger flies (Sepsidae: Sepsis)	Foreleg	2: Forefemur, foretibia	1: Size	Continuous. Forefemur length and width, as well as foretibia length, were measured in both sexes for each species. These measures, along with a proxy for body size, were used in calculating relative sexual dimorphism as the average difference between male and female z-scored residuals to isolate component dimorphism from body size dimorphism.	Only ancestral state estimation of sexual dimorphism in the forefemur width was provided. For this component, there was generally an accumulation of more extreme sexual dimorphism with some reductions occurring near the tips.	Because the only component investigated was treated as a continuous character, no specific evolutionary pathways can be readily inferred.
Andersen (1997) — Water striders (Gerridae)	Male legs, male and female genitalia	3: Male clasping legs, male clasping genitalia; female anticlasping genitalia	3: Presence, size, shape; not all properties considered for each component	Binary. For each species, absence or presence of sex-specific components were coded. While certain components were explicitly defined by their size, shape, or presence of other subcomponents such as projections or hair tufts, these properties were simplified and coded strictly as absent or present for analysis.	All components were gained and lost multiple times. Sexual dimorphism was already apparent in the ancestor of the family and was lost at least once, although the degree of sexual dimorphism escalated in some clades.	Because all components were sex-limited in expression and coded as absent or present, limited evolutionary pathways can only be inferred. For all components, some of nodes/branches were equivocal, limiting further inference of gains and/or losses these traits.	Absence of components in both sexes to sex-limited presence and sex-limited presence to absence in both sexes. Exact transition frequencies could not be reliably quantified from published reconstructions, but each of these transition types was common (approximately 20 and 17 cases, respectively, at least).
Crumiere et al. (2019) — Riffle bugs (Vellidae: Rhagovelia)	Male fore and hindlegs, female pronotum and abdomen	10: Male foreleg, including sex combs, three femoral spine types, hind tibia spines and curvature, hind trochanter spines; female pronotal projection and abdomen	3: Presence, size, shape; not all properties considered for each component	Binary. For each sex, absence or presence of sex-specific components were coded. While certain components were explicitly defined by their size or shape, these properties were simplified and coded strictly as absent or present for analysis. Metric. For each sex, the total number of components was coded.	Nearly all sex-specific components gained once, with at least two lost once in males. The ancestor of the genus already possessed some male-specific components, with female-specific components only arising in the ancestor of two sister species. Sexual dimorphism was already apparent in the ancestor of the genus and retained in all species, although the degree of sexual dimorphism escalated in more recent lineages.	Because all components were sex-limited in expression and coded as absent or present, limited evolutionary pathways can only be inferred. For some male-specific components, some of the earlier nodes were equivocal, limiting further inference of gains and/or losses these traits.	Absence of components in both sexes to sex-limited presence (at least 8 cases) and sex-limited presence to absence in both sexes (at least 2 cases).
Armisén et al. (2022) — Semi-aquatic bugs (Gerromorpha)	Hindleg	1: Hindleg	1: Modification	Multistate. Species were coded as having no hindleg modification, male-limited hindleg modification, or hindleg modification in males and females. While any kind of modification to the hindlegs could be observed, these were combined into a single, simplified property.	Sexual dimorphism in the presence of modified hindlegs was gained and lost multiple times in the infraorder. Sexual dimorphism often evolved because of males gaining such modifications.	Given the coding approach, inference of transitions among absence of hindleg modification, male-limited modification, and modification in both sexes is possible. However, the “both sexes modified” state does not distinguish shared sexually monomorphic expression from shared but sexually dimorphic expression. Different models of character evolution were analyzed.	Absence of hindleg modification in both sexes to male-limited modification (at least 5 cases) or to modification in both sexes (2 cases); modification in both sexes to male-limited modification (1 case) or to absence in both sexes (2 cases under an all-rates different model).
Roth et al. (2024) — Bedbugs (Cimicidae)	Male intromittent organ, female paragenitalia/spermalege	2: Male paramere, female spermalege	5: Size, shape, three types of locations; not all properties considered for each component	Binary. One type of location for the female spermalege was coded based on the ventral or dorsal placement on the abdomen. Multistate. Male paramere size was coded as relative length in four coarse states, and male paramere shape was coded in five gross shape states. Female spermalege anatomical location was coded along two additional axes: lateral position (as a five-state character) and abdominal segmental position (as a seven-state character).	Sexual dimorphism was already apparent in the ancestor of the group. All properties of the male and female components showed repeated state changes throughout the phylogeny.	All components evaluated were sex-limited in expression and always present in the taxa sampled. As such, no specific evolutionary pathways can be inferred.
Tatarnic & Cassis (2010) — Plant bugs (Miridae: Coridromius)	Male intromittent organ, female paragenitalia/spermalege and associated structures	5: Male paramere; female dorsal laterotergites, ectospermalege, hemelytron, metepimeron	4: Presence, form, size, shape; not all properties considered for each component	Metric. A complexity index was generated for each sex per species. For males, this was based on four properties of the left paramere. For females, this was based on four components, with two properties coded for one component (the dorsal laterotergites).	Repeated emergence and elaboration of female external paragenitalia, coupled with increased male genitalic complexity. Male and female genital complexity also exhibited reduction multiple times.	Because a complexity index was analyzed no specific evolutionary pathways can be readily inferred.

### Sheet: Table S2
Table S2. Taxon sampling and NCBI Sequence Read Archive accession numbers.
Family	Subfamily	Tribe	Genus	Species	Reference	NCBI accession
Alydidae	Alydinae		Alydus	calcaratus	Forthman et al. (2022)	SRR16596614
Alydidae	Alydinae		Alydus	pilosulus	Emberts et al. (2020)	SRR11213492
Alydidae	Alydinae		Apidaurus	conspersus	Forthman et al. (2022)	SRR16596602
Alydidae	Alydinae		Burtinus	luteomarginatus	Forthman et al. (2022)	SRR16596569
Alydidae	Alydinae		Camptopus	lateralis	Forthman et al. (2022)	SRR16596566
Alydidae	Alydinae		Hamedius	incarnatus	Forthman et al. (2019)	SRR8903492
Alydidae	Alydinae		Heegeria	tangirica	Forthman et al. (2022)	SRR16596599
Alydidae	Alydinae		Hyalymenus	longispinus	Forthman et al. (2019)	SRR8903490
Alydidae	Alydinae		Hyalymenus	pulcher	Forthman et al. (2022)	SRR16596597
Alydidae	Alydinae		Hyalymenus	sp.	Forthman et al. (2022)	SRR16596596
Alydidae	Alydinae		Hyalymenus	sp.2	Forthman et al. (2022)	SRR16596595
Alydidae	Alydinae		Melanacanthus	margineguttatus	Forthman, Gordon, et al. (2023)	SRR16219746
Alydidae	Alydinae		Melanacanthus	scutellaris	Emberts et al. (2020)	SRR11213507
Alydidae	Alydinae		Melanacanthus	sp.	Forthman et al. (2022)	SRR16596586
Alydidae	Alydinae		Nariscus	sp.	Forthman et al. (2022)	SRR16596581
Alydidae	Alydinae		Neomegalotomus	rufipes	Forthman, Gordon, et al. (2023)	SRR16219740
Alydidae	Alydinae		Riptortus	pedestris	Emberts et al. (2020)	SRR11213489
Alydidae	Alydinae		Riptortus	sp.	Forthman et al. (2022)	SRR16596574
Alydidae	Alydinae		Tenosius	sp.	Forthman et al. (2022)	SRR16596571
Alydidae	Micrelytrinae	Leptocorisini	Leptocorisa	acuta	Emberts et al. (2020)	SRR11213505
Alydidae	Micrelytrinae	Leptocorisini	Leptocorisa	bipunctata	Forthman et al. (2022)	SRR16596592
Alydidae	Micrelytrinae	Leptocorisini	Mutusca	brevicornis	Forthman et al. (2019)	SRR8903496
Alydidae	Micrelytrinae	Leptocorisini	Stenocoris	filiformis	Emberts et al. (2020)	SRR11213500
Alydidae	Micrelytrinae	Leptocorisini	Stenocoris	furcifera	Emberts et al. (2020)	SRR11213488
Alydidae	Micrelytrinae	Leptocorisini	Stenocoris	sp.	Forthman, Gordon, et al. (2023)	SRR16219768
Alydidae	Micrelytrinae	Leptocorisini	Stenocoris	tipuloides	Forthman et al. (2019)	SRR8903489
Alydidae	Micrelytrinae	Micrelytrini	Darmistus	sp.	Forthman, Gordon, et al. (2023)	SRR16219744
Alydidae	Micrelytrinae	Micrelytrini	Dulichius	trispinosus	Forthman et al. (2022)	SRR16596603
Alydidae	Micrelytrinae	Micrelytrini	Micrelytra	fossularum	Forthman et al. (2022)	SRR16596583
Berytidae	Metacanthinae	Metacanthini	Jalysus	sp.	Johnson et al. (2018)	SRR1821926
Berytidae	Metacanthinae	Metatropini	Metatropis	rufescens	Johnson et al. (2018)	SRR2051503
Blissidae			Ischnodemus	falicus	Johnson et al. (2018)	SRR1821925
Coreidae	Coreinae	Acanthocephalini	Acanthocephala	alata	Forthman et al. (2020)	SRR9224639
Coreidae	Coreinae	Acanthocephalini	Acanthocephala	declivis	Emberts et al. (2020)	SRR11213518
Coreidae	Coreinae	Acanthocephalini	Acanthocephala	femorata	Kieran et al. (2019)	SRR7819299
Coreidae	Coreinae	Acanthocephalini	Acanthocephala	terminalis	Emberts et al. (2020)	SRR11213487
Coreidae	Coreinae	Acanthocephalini	Acanthocephala	thomasi	Kieran et al. (2019)	SRR7819302
Coreidae	Coreinae	Acanthocephalini	Laminiceps	festivus	Forthman, Gordon, et al. (2023)	SRR16219754
Coreidae	Coreinae	Acanthocephalini	Laminiceps	obscurior	Forthman, Gordon, et al. (2023)	SRR16219750
Coreidae	Coreinae	Acanthocephalini	Laminiceps	vergarae	Forthman et al. (2020)	SRR9224638
Coreidae	Coreinae	Acanthocephalini	Lucullia	flavovittata	Miller et al. (2022)	SRR23782870
Coreidae	Coreinae	Acanthocephalini	Meluchopetalops	banausus	Miller et al. (2022)	SRR23782887
Coreidae	Coreinae	Acanthocephalini	Petalops	ambiguus	Miller et al. (2022)	SRR23782862
Coreidae	Coreinae	Acanthocephalini	Petalops	distinctus	Forthman et al. (2020)	SRR9224645
Coreidae	Coreinae	Acanthocephalini	Salapia	nigra	Forthman, Gordon, et al. (2023)	SRR16219776
Coreidae	Coreinae	Acanthocephalini	Stenometapodus	ambiguus	Forthman et al. (2020)	SRR9224644
Coreidae	Coreinae	Acanthocephalini	Stenometapodus	v-luteum	Forthman et al. (2020)	SRR9224643
Coreidae	Coreinae	Acanthocephalini	Zygometapodus	castaneus	Forthman et al. (2020)	SRR9224642
Coreidae	Coreinae	Acanthocerini	Acanthocerus	crucifer	Forthman et al. (2020)	SRR9224637
Coreidae	Coreinae	Acanthocerini	Athaumastus	lugens	Miller et al. (2024)	SRR23782915
Coreidae	Coreinae	Acanthocerini	Athaumastus	subterlineatus	Forthman et al. (2020)	SRR9224636
Coreidae	Coreinae	Acanthocerini	Camptischium	clavipes	Forthman et al. (2020)	SRR9224650
Coreidae	Coreinae	Acanthocerini	Crinocerus	sanctus	Forthman et al. (2020)	SRR9224651
Coreidae	Coreinae	Acanthocerini	Euthochtha	galeator	Forthman et al. (2020)	SRR9224652
Coreidae	Coreinae	Acanthocerini	Sagotylus	confluens	Forthman et al. (2020)	SRR23782912
Coreidae	Coreinae	Acanthocerini	Zoreva	lacerna	Forthman et al. (2020)	SRR9224653
Coreidae	Coreinae	Acanthocerini	Zoreva	lobulata	Forthman et al. (2020)	SRR9224646
Coreidae	Coreinae	Acanthocorini	Acanthocoris	scaber	Emberts et al. (2020)	SRR11213517
Coreidae	Coreinae	Acanthocorini	Acanthocoris	sordidus	Forthman, Gordon, et al. (2023)	SRR16219790
Coreidae	Coreinae	Acanthocorini	Acanthocoris	sp.1	Emberts et al. (2020)	SRR11213495
Coreidae	Coreinae	Acanthocorini	Acanthocoris	sp.2	Forthman et al. (2020)	SRR9224693
Coreidae	Coreinae	Acanthocorini	Acanthocoris	sp.3	Forthman et al. (2020)	SRR9224691
Coreidae	Coreinae	Acanthocorini	Choerommatus	angusticollis	Forthman et al. (2020)	SRR9224689
Coreidae	Coreinae	Acanthocorini	Choerommatus	decoratus		SRR36321346
Coreidae	Coreinae	Acanthocorini	Petalocnemis	inconditus	Miller et al. (2022)	SRR23782863
Coreidae	Coreinae	Acanthocorini	Physomerus	grossipes	Forthman, Gordon, et al. (2023)	SRR16219781
Coreidae	Coreinae	Acanthocorini	Pomponatius	typicus	Miller et al. (2024)	SRR23782913
Coreidae	Coreinae	Acanthocorini	Rhyticoris	terminalis	Forthman et al. (2020)	SRR9224688
Coreidae	Coreinae	Acanthocorini	Turrana	abnormis	Miller et al. (2024)	SRR23782878
Coreidae	Coreinae	Agriopocorini	Agriopocoris	chadwicki	Forthman, Phan, et al. (2024)	SRR24736059
Coreidae	Coreinae	Agriopocorini	Agriopocoris	froggatti	Forthman, Phan, et al. (2024)	SRR24736058
Coreidae	Coreinae	Agriopocorini	Agriopocostella	regulosa	Forthman, Phan, et al. (2024)	SRR24736057
Coreidae	Coreinae	Agriopocorini	Tylocryptus	egenus	Forthman, Phan, et al. (2024)	SRR24736052
Coreidae	Coreinae	Amorbini	Amorbus	alternatus	Forthman, Phan, et al. (2024)	SRR24736056
Coreidae	Coreinae	Amorbini	Gelonus	tasmanicus	Forthman, Phan, et al. (2024)	SRR24736055
Coreidae	Coreinae	Amorbini	Mirabilamorbus	sp.	Forthman, Phan, et al. (2024)	SRR24736053
Coreidae	Coreinae	Anisoscelini	Anisoscelis	alipes	Kieran et al. (2019)	SRR7819303
Coreidae	Coreinae	Anisoscelini	Anisoscelis	foliaceus	Miller et al. (2024)	SRR23782867
Coreidae	Coreinae	Anisoscelini	Anisoscelis	gradadius	Forthman, Gordon, et al. (2023)	SRR16219741
Coreidae	Coreinae	Anisoscelini	Chondrocera	laticornis	Forthman et al. (2020)	SRR9224648
Coreidae	Coreinae	Anisoscelini	Dalmatomammurius	vandoesburgi		SRR36321345
Coreidae	Coreinae	Anisoscelini	Diactor	bilineatus	Miller et al. (2024)	SRR23782905
Coreidae	Coreinae	Anisoscelini	Holhymenia	clavigera		SRR36321330
Coreidae	Coreinae	Anisoscelini	Holhymenia	rubescens		SRR36321329
Coreidae	Coreinae	Anisoscelini	Holhymenia	sp.	Forthman, Gordon, et al. (2023)	SRR16219759
Coreidae	Coreinae	Anisoscelini	Holhymenia	tibialis	Forthman et al. (2020)	SRR9224654
Coreidae	Coreinae	Anisoscelini	Leptoglossus	ashmeadi	Emberts et al. (2020)	SRR21508702
Coreidae	Coreinae	Anisoscelini	Leptoglossus	clypealis	Forthman, Gordon, et al. (2023)	SRR16219748
Coreidae	Coreinae	Anisoscelini	Leptoglossus	concolor	Forthman et al. (2020)	SRR9224657
Coreidae	Coreinae	Anisoscelini	Leptoglossus	corculus	Emberts et al. (2020)	SRR11213490
Coreidae	Coreinae	Anisoscelini	Leptoglossus	fulvicornis	Emberts et al. (2020)	SRR11213497
Coreidae	Coreinae	Anisoscelini	Leptoglossus	gonagra	Forthman et al. (2020)	SRR9224656
Coreidae	Coreinae	Anisoscelini	Leptoglossus	occidentalis	Miller et al. (2024)	SRR23782873
Coreidae	Coreinae	Anisoscelini	Leptoglossus	oppositus	Emberts et al. (2020)	SRR11213506
Coreidae	Coreinae	Anisoscelini	Leptoglossus	phyllopus	Forthman et al. (2020)	SRR9224659
Coreidae	Coreinae	Anisoscelini	Leptoglossus	zonatus	Emberts et al. (2020)	SRR11213485
Coreidae	Coreinae	Anisoscelini	Leptoscelis	matronalis	Miller et al. (2022)	SRR23782872
Coreidae	Coreinae	Anisoscelini	Leptoscelis	pallida	Miller et al. (2022)	SRR23782871
Coreidae	Coreinae	Anisoscelini	Leptoscelis	quadrisignatus	Forthman, Gordon, et al. (2023)	SRR16219747
Coreidae	Coreinae	Anisoscelini	Leptoscelis	tricolor	Forthman et al. (2020)	SRR9224658
Coreidae	Coreinae	Anisoscelini	Narnia	femorata	Forthman et al. (2020)	SRR9224661
Coreidae	Coreinae	Anisoscelini	Narnia	snowi	Forthman et al. (2020)	SRR9224660
Coreidae	Coreinae	Anisoscelini	Phthia	lunata	Forthman, Gordon, et al. (2023)	SRR16219783
Coreidae	Coreinae	Anisoscelini	Phthiacnemia	picta	Forthman et al. (2020)	SRR9224663
Coreidae	Coreinae	Anisoscelini	Phthiadema	cyanea	Miller et al. (2024)	SRR23782859
Coreidae	Coreinae	Anisoscelini	Ugnius	badius	Miller et al. (2022)	SRR23782877
Coreidae	Coreinae	Chariesterini	Chariesterus	antennator	Forthman, Gordon, et al. (2023)	SRR16219757
Coreidae	Coreinae	Chariesterini	Chariesterus	armatus	Forthman et al. (2020)	SRR9224665
Coreidae	Coreinae	Chariesterini	Chariesterus	moestus	Miller et al. (2022)	SRR23782908
Coreidae	Coreinae	Chariesterini	Plapigus	abdominalis	Forthman, Gordon, et al. (2023)	SRR16219779
Coreidae	Coreinae	Chelinideini	Chelinidea	tabulata	Forthman et al. (2020)	SRR9224678
Coreidae	Coreinae	Chelinideini	Chelinidea	vittiger	Forthman, Gordon, et al. (2023)	SRR16219756
Coreidae	Coreinae	Cloresmini	Cloresmus	antennatus	Forthman et al. (2020)	SRR9224632
Coreidae	Coreinae	Cloresmini	Cloresmus	sp.	Forthman et al. (2020)	SRR9224635
Coreidae	Coreinae	Cloresmini	Notobitus	affinis	Forthman et al. (2020)	SRR9224630
Coreidae	Coreinae	Cloresmini	Notobitus	meleagris	Forthman et al. (2020)	SRR9224633
Coreidae	Coreinae	Cloresmini	Notobitus	sexguttatus	Forthman et al. (2020)	SRR9224631
Coreidae	Coreinae	Colpurini	Homalocolpura	parrilloi	Forthman et al. (2020)	SRR9224628
Coreidae	Coreinae	Colpurini	Hygia	sp.	Forthman et al. (2020)	SRR9224629
Coreidae	Coreinae	Colpurini	Hygia (Stenocolpura)	sp.	Miller et al. (2022)	SRR23782888
Coreidae	Coreinae	Colpurini	Sciophyrella	neodiminuta	Forthman, Gordon, et al. (2023)	SRR16219774
Coreidae	Coreinae	Colpurini	Sciophyroides	sulcicrus	Miller et al. (2024)	SRR23782899
Coreidae	Coreinae	Colpurini	Typhlocolpura	chinai	Forthman et al. (2020)	SRR9224626
Coreidae	Coreinae	Coreini	Centrocoris	spiniger	Forthman, Downie, et al. (2023)	SRR21508705
Coreidae	Coreinae	Coreini	Centrocoris	variegatus	Forthman, Downie, et al. (2023)	SRR21508704
Coreidae	Coreinae	Coreini	Coreus	marginatus	Forthman et al. (2020)	SRR9224619
Coreidae	Coreinae	Coreini	Enoplops	disciger	Forthman, Downie, et al. (2023)	SRR21508691
Coreidae	Coreinae	Coreini	Enoplops	scapha	Forthman, Downie, et al. (2023)	SRR21508690
Coreidae	Coreinae	Coreini	Haidara	producta	Forthman et al. (2020)	SRR9224624
Coreidae	Coreinae	Coreini	Haploprocta	sulcicornis	Forthman, Downie, et al. (2023)	SRR21508703
Coreidae	Coreinae	Coreini	Spathocera	dahlmanii	Forthman, Downie, et al. (2023)	SRR21508697
Coreidae	Coreinae	Coreini	Syromastus	rhombeus	Forthman, Downie, et al. (2023)	SRR21508696
Coreidae	Coreinae	Daladerini	Dalader	planiventris	Forthman et al. (2020)	SRR9224618
Coreidae	Coreinae	Daladerini	Odontocurtus	consociatus	Forthman et al. (2020)	SRR9224621
Coreidae	Coreinae	Daladerini	Odontorhopala	callosa	Forthman et al. (2020)	SRR9224622
Coreidae	Coreinae	Dasynini	Aulacosternum	nigrorubrum	Miller et al. (2024)	SRR23782896
Coreidae	Coreinae	Dasynini	Galaesus	hasticornis	Forthman et al. (2020)	SRR9224694
Coreidae	Coreinae	Dasynini		sp.	Forthman, Gordon, et al. (2023)	SRR16219762
Coreidae	Coreinae	Discogastrini	Cnemomis	nodulosa	Miller et al. (2022)	SRR23782907
Coreidae	Coreinae	Discogastrini	Discogaster	dentipes	Miller et al. (2022)	SRR23782904
Coreidae	Coreinae	Discogastrini	Savius	diagonalis	Miller et al. (2022)	SRR23782902
Coreidae	Coreinae	Discogastrini	Savius	diversicornis	Miller et al. (2022)	SRR23782901
Coreidae	Coreinae	Discogastrini	Savius	jurgiosus	Forthman et al. (2020)	SRR9224712
Coreidae	Coreinae	Discogastrini	Scamurius	bachmanni	Miller et al. (2022)	SRR23782900
Coreidae	Coreinae	Gonocerini	Cletoliturus	lituripennis	Forthman et al. (2020)	SRR9224692
Coreidae	Coreinae	Gonocerini	Cletomorpha	benita	Forthman et al. (2020)	SRR9224625
Coreidae	Coreinae	Gonocerini	Cletomorpha	nyasana	Emberts et al. (2020)	SRR11213501
Coreidae	Coreinae	Gonocerini	Cletoscellus	spinijugis	Forthman, Downie, et al. (2023)	SRR21508695
Coreidae	Coreinae	Gonocerini	Cletus	binotulatus	Emberts et al. (2020)	SRR11213494
Coreidae	Coreinae	Gonocerini	Cletus	ochraceus	Forthman, Gordon, et al. (2023)	SRR16219764
Coreidae	Coreinae	Gonocerini	Cletus	poikilus	Forthman, Downie, et al. (2023)	SRR21508694
Coreidae	Coreinae	Gonocerini	Cletus	schmidti	Forthman, Downie, et al. (2023)	SRR21508693
Coreidae	Coreinae	Gonocerini	Cletus	sp.	Emberts et al. (2020)	SRR11213496
Coreidae	Coreinae	Gonocerini	Gonocerus	acuteangulatus	Forthman, Downie, et al. (2023)	SRR21508689
Coreidae	Coreinae	Gonocerini	Gonocerus	insidiator	Forthman, Downie, et al. (2023)	SRR21508688
Coreidae	Coreinae	Gonocerini	Plinachtus	contortus	Forthman, Downie, et al. (2023)	SRR21508699
Coreidae	Coreinae	Homoeocerini	Fracastorius	cornutus	Forthman et al. (2020)	SRR9224695
Coreidae	Coreinae	Homoeocerini	Homoeocerus	albiventris	Miller et al. (2024)	SRR23782894
Coreidae	Coreinae	Homoeocerini	Homoeocerus	angulatus	Emberts et al. (2020)	SRR11213499
Coreidae	Coreinae	Homoeocerini	Homoeocerus	bipustulatus	Forthman et al. (2020)	SRR9224696
Coreidae	Coreinae	Homoeocerini	Homoeocerus	limbatipennis	Miller et al. (2024)	SRR23782893
Coreidae	Coreinae	Homoeocerini	Homoeocerus	marginellus	Emberts et al. (2020)	SRR11213514
Coreidae	Coreinae	Homoeocerini	Homoeocerus	simiolus	Miller et al. (2024)	SRR23782891
Coreidae	Coreinae	Homoeocerini	Homoeocerus	subjectus	Miller et al. (2024)	SRR23782890
Coreidae	Coreinae	Homoeocerini	Homoeocerus	tinctus		SRR36321328
Coreidae	Coreinae	Homoeocerini	Homoeocerus	unipunctatus		SRR36321327
Coreidae	Coreinae	Homoeocerini	Homoeocerus	walkeri	Miller et al. (2024)	SRR23782889
Coreidae	Coreinae	Homoeocerini	Omanocoris	versicolor	Forthman, Gordon, et al. (2023)	SRR16219788
Coreidae	Coreinae	Homoeocerini	Prismatocerus	auriculatus	Emberts et al. (2020)	SRR11213502
Coreidae	Coreinae	Hypselonotini	Acidomeria	cinctipes	Miller et al. (2022)	SRR23782920
Coreidae	Coreinae	Hypselonotini	Acidomeria	sordida	Miller et al. (2022)	SRR23782911
Coreidae	Coreinae	Hypselonotini	Althos	obscurator	Forthman et al. (2020)	SRR9224676
Coreidae	Coreinae	Hypselonotini	Anasa	andresii	Emberts et al. (2020)	SRR11213511
Coreidae	Coreinae	Hypselonotini	Anasa	bellator	Forthman et al. (2020)	SRR9224677
Coreidae	Coreinae	Hypselonotini	Anasa	scorbutica	Forthman, Gordon, et al. (2023)	SRR16219765
Coreidae	Coreinae	Hypselonotini	Anasa	tristis	Forthman et al. (2020)	SRR9224682
Coreidae	Coreinae	Hypselonotini	Anasa	varicornis	Forthman, Gordon, et al. (2023)	SRR16219752
Coreidae	Coreinae	Hypselonotini	Catorhintha	apicalis	Miller et al. (2024)	SRR23782876
Coreidae	Coreinae	Hypselonotini	Catorhintha	guttula	Forthman et al. (2020)	SRR9224680
Coreidae	Coreinae	Hypselonotini	Catorhintha	selector	Miller et al. (2024)	SRR23782875
Coreidae	Coreinae	Hypselonotini	Catorhintha	texana	Forthman et al. (2020)	SRR9224681
Coreidae	Coreinae	Hypselonotini	Cebrenis	cauta	Miller et al. (2022)	SRR23782874
Coreidae	Coreinae	Hypselonotini	Cebrenis	colorata	Miller et al. (2022)	SRR23782910
Coreidae	Coreinae	Hypselonotini	Cebrenis	danieli	Forthman et al. (2020)	SRR9224684
Coreidae	Coreinae	Hypselonotini	Cebrenis	supina	Forthman, Gordon, et al. (2023)	SRR16219766
Coreidae	Coreinae	Hypselonotini	Cebrenistella	robusta	Miller et al. (2022)	SRR23782909
Coreidae	Coreinae	Hypselonotini	Collatia	emarginata	Miller et al. (2024)	SRR23782906
Coreidae	Coreinae	Hypselonotini	Hypselonotus	bitrianguliger	Forthman, Gordon, et al. (2023)	SRR16219758
Coreidae	Coreinae	Hypselonotini	Hypselonotus	fulvus	Forthman et al. (2020)	SRR9224675
Coreidae	Coreinae	Hypselonotini	Hypselonotus	lineatus	Forthman, Gordon, et al. (2023)	SRR16219755
Coreidae	Coreinae	Hypselonotini	Hypselonotus	punctiventris	Emberts et al. (2020)	SRR11213491
Coreidae	Coreinae	Hypselonotini	Namacus	annulicornis	Miller et al. (2022)	SRR23782881
Coreidae	Coreinae	Hypselonotini	Paryphes	imperialis	Miller et al. (2022)	SRR23782865
Coreidae	Coreinae	Hypselonotini	Paryphes	pulchellus	Forthman et al. (2020)	SRR9224674
Coreidae	Coreinae	Hypselonotini	Petersitocoroides	longirostris	Miller et al. (2022)	SRR23782861
Coreidae	Coreinae	Hypselonotini	Scolopocerus	secundarius	Forthman et al. (2020)	SRR9224673
Coreidae	Coreinae	Hypselonotini	Scolopocerus	uhleri		SRR36321336
Coreidae	Coreinae	Hypselonotini	Sethenira	testacea	Miller et al. (2022)	SRR23782898
Coreidae	Coreinae	Hypselonotini	Sphictyrtus	intermedius	Miller et al. (2024)	SRR23782897
Coreidae	Coreinae	Hypselonotini	Sphictyrtus	pretiosus	Forthman, Gordon, et al. (2023)	SRR16219772
Coreidae	Coreinae	Hypselonotini	Vazquezitocoris	repletus	Forthman et al. (2020)	SRR9224672
Coreidae	Coreinae	Hypselonotini	Villasitocoris	inconspicuus	Forthman et al. (2020)	SRR9224671
Coreidae	Coreinae	Hypselonotini	Zicca	commaculata	Forthman et al. (2020)	SRR9224670
Coreidae	Coreinae	Hypselonotini	Zicca	rubricator	Forthman et al. (2020)	SRR9224669
Coreidae	Coreinae	Hypselonotini	Zicca	taeniola	Forthman et al. (2020)	SRR9224668
Coreidae	Coreinae	incertae sedis	Mamurius	mopsus		SRR36321341
Coreidae	Coreinae	Latimbini	Latimbus	concolor	Forthman et al. (2020)	SRR9224617
Coreidae	Coreinae	Latimbini	Latimbus	refulgens	Forthman et al. (2020)	SRR9224634
Coreidae	Coreinae	Manocoreini	Manocoreus	yunnanensis	Forthman, Phan, et al. (2024)	SRR24736054
Coreidae	Coreinae	Mictini	Anoplocnemis	curvipes	Forthman, Gordon, et al. (2023)	SRR16219780
Coreidae	Coreinae	Mictini	Anoplocnemis	phasiana	Emberts et al. (2020)	SRR11213498
Coreidae	Coreinae	Mictini	Anoplocnemis	sp.1	Kieran et al. (2019)	SRR7819304
Coreidae	Coreinae	Mictini	Anoplocnemis	sp.2	Forthman et al. (2020)	SRR9224667
Coreidae	Coreinae	Mictini	Aspilosterna	sp.	Miller et al. (2024)	SRR23782864
Coreidae	Coreinae	Mictini	Dianomictis	expansa	Forthman et al. (2020)	SRR9224666
Coreidae	Coreinae	Mictini	Elasmopoda	sp.	Forthman et al. (2020)	SRR9224698
Coreidae	Coreinae	Mictini	Mictis	longicornis	Emberts et al. (2020)	SRR11213516
Coreidae	Coreinae	Mictini	Mictis	profana	Emberts et al. (2020)	SRR11213512
Coreidae	Coreinae	Mictini	Molipteryx	lunata	Forthman et al. (2020)	SRR9224641
Coreidae	Coreinae	Mictini	Mygdonia	elongata	Miller et al. (2022)	SRR23782882
Coreidae	Coreinae	Mictini	Mygdonia	tuberculosa	Kieran et al. (2019)	SRR7819297
Coreidae	Coreinae	Mictini	Plectropoda	bicolor	Miller et al. (2024)	SRR23782916
Coreidae	Coreinae	Mictini	Plectropoda	cruciata	Forthman et al. (2020)	SRR9224699
Coreidae	Coreinae	Mictini	Plectropoda	oblongipes	Miller et al. (2024)	SRR23782914
Coreidae	Coreinae	Mictini	Plectropoda	sp.	Forthman, Gordon, et al. (2023)	SRR16219778
Coreidae	Coreinae	Mictini	Plectropodoides	dallastai	Forthman et al. (2020)	SRR9224701
Coreidae	Coreinae	Mictini	Prionolomia	yunnanensis	Forthman et al. (2020)	SRR9224640
Coreidae	Coreinae	Mictini	Pseudomictis	sp.		SRR36321338
Coreidae	Coreinae	Mictini	Pternistria	bispina	Forthman et al. (2020)	SRR9224627
Coreidae	Coreinae	Nematopodini	Grammopoecilus	angustatus	Forthman et al. (2020)	SRR9224706
Coreidae	Coreinae	Nematopodini	Grammopoecilus	flavicornis		SRR36321331
Coreidae	Coreinae	Nematopodini	Melucha	chapadana	Miller et al. (2022)	SRR23782869
Coreidae	Coreinae	Nematopodini	Melucha	dilatata	Miller et al. (2024)	SRR23782868
Coreidae	Coreinae	Nematopodini	Melucha	quadrivittis	Forthman et al. (2020)	SRR9224710
Coreidae	Coreinae	Nematopodini	Melucha	quinquelineata	Miller et al. (2024)	SRR23782866
Coreidae	Coreinae	Nematopodini	Mozena	arizonensis	Miller et al. (2022)	SRR23782885
Coreidae	Coreinae	Nematopodini	Mozena	lineolata	Kieran et al. (2019)	SRR7819301
Coreidae	Coreinae	Nematopodini	Mozena	lunata	Miller et al. (2022)	SRR23782884
Coreidae	Coreinae	Nematopodini	Mozena	obtusa	Miller et al. (2022)	SRR23782883
Coreidae	Coreinae	Nematopodini	Nematopus	lepidus	Forthman, Gordon, et al. (2023)	SRR16219742
Coreidae	Coreinae	Nematopodini	Ouranion	serrulatus	Forthman et al. (2020)	SRR9224707
Coreidae	Coreinae	Nematopodini	Pachylis	pharaonis	Miller et al. (2024)	SRR23782880
Coreidae	Coreinae	Nematopodini	Piezogaster	calcarator	Forthman et al. (2020)	SRR9224708
Coreidae	Coreinae	Nematopodini	Piezogaster	odiosus	Miller et al. (2024)	SRR23782858
Coreidae	Coreinae	Nematopodini	Piezogaster	spurcus	Miller et al. (2022)	SRR23782918
Coreidae	Coreinae	Nematopodini	Thasus	gigas	Miller et al. (2024)	SRR23782879
Coreidae	Coreinae	Nematopodini	Thasus	neocalifornicus	Kieran et al. (2019)	SRR7819295
Coreidae	Coreinae	Nematopodini	Thasus	sp.	Forthman et al. (2019)	SRR9224711
Coreidae	Coreinae	Petascelini	Petascelis	remipes	Forthman, Gordon, et al. (2023)	SRR16219785
Coreidae	Coreinae	Petascelini	Petillopsis	calcar	Miller et al. (2024)	SRR23782860
Coreidae	Coreinae	Phyllomorphini	Pephricus	paradoxus	Emberts et al. (2020)	SRR11213503
Coreidae	Coreinae	Phyllomorphini	Phyllomorpha	lacerata	Forthman, Downie, et al. (2023)	SRR21508701
Coreidae	Coreinae	Phyllomorphini	Phyllomorpha	laciniata	Forthman, Downie, et al. (2023)	SRR21508700
Coreidae	Coreinae	Phyllomorphini	Tongorma	latreillii	Forthman et al. (2020)	SRR9224623
Coreidae	Coreinae	Placoscelini	Plaxiscelis	limbata	Forthman et al. (2020)	SRR9224702
Coreidae	Coreinae	Placoscelini	Plaxiscelis	pagana	Miller et al. (2022)	SRR23782917
Coreidae	Coreinae	Placoscelini	Stenoeurilla	aenescens	Kieran et al. (2019)	SRR7819298
Coreidae	Coreinae	Placoscelini	Stenoeurilla	mesoamericana	Forthman et al. (2020)	SRR9224703
Coreidae	Coreinae	Prionotylini	Prionotylus	brevicornis	Forthman, Downie, et al. (2023)	SRR21508698
Coreidae	Coreinae	Spartocerini	Menenotus	diminutus	Miller et al. (2024)	SRR23782886
Coreidae	Coreinae	Spartocerini	Sephina	geniculata	Forthman et al. (2020)	SRR9224686
Coreidae	Coreinae	Spartocerini	Sephina	subulata	Forthman et al. (2020)	SRR9224687
Coreidae	Coreinae	Spartocerini	Spartocera	batatas	Emberts et al. (2020)	SRR11213493
Coreidae	Coreinae	Spartocerini	Spartocera	fusca	Forthman, Gordon, et al. (2023)	SRR16219773
Coreidae	Hydarinae		Hydara	tenuicornis	Forthman et al. (2019)	SRR8903500
Coreidae	Hydarinae		Hydarella	chiangdaoensis	Forthman et al. (2022)	SRR16596594
Coreidae	Hydarinae		Hydaropsis	longirostris	Forthman et al. (2022)	SRR16596593
Coreidae	Hydarinae		Madura	fuscoclavata	Forthman et al. (2022)	SRR16596588
Coreidae	Hydarinae		Maduranoides	chemsaki	Forthman et al. (2022)	SRR16596587
Coreidae	Meropachyinae	Merocorini	Merocoris	curtatus	Forthman et al. (2020)	SRR9224704
Coreidae	Meropachyinae	Merocorini	Merocoris	elevatus	Forthman et al. (2020)	SRR9224705
Coreidae	Meropachyinae	Merocorini	Merocoris	typhaeus	Forthman et al. (2020)	SRR9224697
Coreidae	Meropachyinae	Meropachyini	Alcocerniella	limonensis	Miller et al. (2022)	SRR23782892
Coreidae	Meropachyinae	Meropachyini	Peranthus	notatus		SRR36321339
Coreidae	Meropachyinae	Meropachyini	Salamancaniella	alternata	Miller et al. (2024)	SRR23782903
Coreidae	Meropachyinae	Spathophorini	Himellastella	conica	Miller et al. (2024)	SRR23782895
Coreidae	Meropachyinae	Spathophorini	Lycambes	sargi	Kieran et al. (2019)	SRR23782895
Coreidae	Meropachyinae	Spathophorini	Paralycambes	pronotalis	Forthman, Gordon, et al. (2023)	SRR16219786
Coreidae	Pseudophloeinae	Clavigrallini	Clavigralla	elongata	Forthman et al. (2022)	SRR16596612
Coreidae	Pseudophloeinae	Clavigrallini	Clavigralla	minor	Forthman et al. (2022)	SRR16596612
Coreidae	Pseudophloeinae	Clavigrallini	Clavigralla	pusilla	Forthman et al. (2022)	SRR16596610
Coreidae	Pseudophloeinae	Clavigrallini	Clavigralla	shadabi	Forthman et al. (2022)	SRR16596609
Coreidae	Pseudophloeinae	Clavigrallini	Clavigralla	sp.	Forthman et al. (2019)	SRR8903497
Coreidae	Pseudophloeinae	Clavigrallini	Clavigralloides	acantharis	Forthman et al. (2022)	SRR16596608
Coreidae	Pseudophloeinae	Clavigrallini	Gralliclava	horrens	Forthman et al. (2022)	SRR16596601
Coreidae	Pseudophloeinae	Clavigrallini	Gralliclava	sp.	Forthman et al. (2022)	SRR16596600
Coreidae	Pseudophloeinae	Pseudophloeini	Anoplocerus	luteus	Forthman et al. (2022)	SRR16596613
Coreidae	Pseudophloeinae	Pseudophloeini	Arenocoris	waltlii	Forthman et al. (2022)	SRR16596591
Coreidae	Pseudophloeinae	Pseudophloeini	Bathysolen	nubilus	Forthman et al. (2022)	SRR16596580
Coreidae	Pseudophloeinae	Pseudophloeini	Ceraleptus	gracilicornis	Forthman et al. (2022)	SRR16596565
Coreidae	Pseudophloeinae	Pseudophloeini	Ceraleptus	obtusus	Forthman et al. (2022)	SRR16596564
Coreidae	Pseudophloeinae	Pseudophloeini	Coriomeris	affinis	Forthman et al. (2022)	SRR16596607
Coreidae	Pseudophloeinae	Pseudophloeini	Coriomeris	denticulatus	Forthman et al. (2022)	SRR16596606
Coreidae	Pseudophloeinae	Pseudophloeini	Coriomeris	nigricornis	Forthman et al. (2022)	SRR16596605
Coreidae	Pseudophloeinae	Pseudophloeini	Hoplolomia	scabricula	Forthman et al. (2022)	SRR16596598
Coreidae	Pseudophloeinae	Pseudophloeini	Mevanidea	hystrix	Forthman et al. (2022)	SRR16596585
Coreidae	Pseudophloeinae	Pseudophloeini	Mevanidea	spiniceps	Forthman et al. (2022)	SRR16596584
Coreidae	Pseudophloeinae	Pseudophloeini	Myla	sp.	Forthman, Gordon, et al. (2023)	SRR16219743
Coreidae	Pseudophloeinae	Pseudophloeini	Nemocoris	falleni	Forthman et al. (2022)	SRR16596579
Coreidae	Pseudophloeinae	Pseudophloeini	Paramyla	suspecta	Forthman et al. (2022)	SRR16596578
Coreidae	Pseudophloeinae	Pseudophloeini	Pseudomyla	cornuta	Forthman et al. (2022)	SRR16596577
Coreidae	Pseudophloeinae	Pseudophloeini	Psilolomia	brunneofusca	Forthman et al. (2022)	SRR16596576
Coreidae	Pseudophloeinae	Pseudophloeini	Psilolomia	parva	Forthman et al. (2022)	SRR16596575
Coreidae	Pseudophloeinae	Pseudophloeini	Strobilotoma	typhaecornis	Forthman et al. (2022)	SRR16596572
Coreidae	Pseudophloeinae	Pseudophloeini	Vilga	dallasi	Forthman et al. (2022)	SRR16596570
Coreidae	Pseudophloeinae	Pseudophloeini	Vilga	sanctipauli	Forthman et al. (2022)	SRR16596568
Coreidae	Pseudophloeinae	Pseudophloeini	Vilga	westwoodi	Forthman et al. (2022)	SRR16596567
Geocoridae	Geocorinae		Geocoris	sp.	Johnson et al. (2018)	SRR1821921
Hyocephalidae			Maevius	indecorus		SRR6413622
Largidae	Larginae	Largini	Largus	californicus	Johnson et al. (2018)	SRR1821932
Largidae	Larginae	Largini	Largus	sp.	Forthman, Gordon, et al. (2023)	SRR16219749
Lygaeidae	Lygaeinae		Arocatus	melanocephalus	Johnson et al. (2018)	SRR2051471
Lygaeidae	Lygaeinae		Lygaeus	equestris	Johnson et al. (2018)	SRR2051499
Lygaeidae	Lygaeinae		Lygaeus	turcicus	Johnson et al. (2018)	SRR1821935
Lygaeidae	Lygaeinae		Oncopeltus	fasciatus	Panfilio et al. (2019)	GCA_000696205.2
Malcidae	Chauliopinae		Chauliops	fallax	Johnson et al. (2018)	SRR1821938
Pentatomidae	Pentatominae	Halyini	Halyomorpha	halys	Sparks et al. (2020)	GCA_000696795.3
Pyrrhocoridae			Dysdercus	mimus	Forthman, Gordon, et al. (2023)	SRR16219761
Pyrrhocoridae			Dysdercus	suturellus	Forthman, Gordon, et al. (2023)	SRR16219760
Pyrrhocoridae			Pyrrhocoris	apterus	Johnson et al. (2018)	SRR2051509
Rhopalidae	Rhopalinae	Chorosomatini	Chorosoma	schillingii	Forthman et al. (2022)	SRR16596563
Rhopalidae	Rhopalinae	Chorosomatini	Myrmus	miriformis		SRR36321340
Rhopalidae	Rhopalinae	Harmostini	Harmostes	serratus	Forthman et al. (2019)	SRR8903499
Rhopalidae	Rhopalinae	Rhopalini	Corizus	hyoscyami	Forthman et al. (2022)	SRR16596604
Rhopalidae	Rhopalinae	Rhopalini	Liorhyssus	hyalinus	Forthman et al. (2022)	SRR16596590
Rhopalidae	Rhopalinae	Rhopalini	Liorhyssus	sp.		SRR36321342
Rhopalidae	Rhopalinae	Rhopalini	Maccevethus	errans	Forthman et al. (2022)	SRR16596589
Rhopalidae	Rhopalinae	Rhopalini	Rhopalus	parumpunctatus		SRR36321337
Rhopalidae	Rhopalinae	Rhopalini	Stictopleurus	abutilon		SRR36321335
Rhopalidae	Serinethinae		Boisea	trivittata	Johnson et al. (2018)	SRR1821901
Rhopalidae	Serinethinae		Jadera	haematoloma	Forthman et al. (2019)	SRR8903498
Rhopalidae	Serinethinae		Jadera	schuhi		SRR36321344
Rhopalidae	Serinethinae		Leptocoris	sp.		SRR36321343
Stenocephalidae			Dicranocephalus	albipes		SRR36321334
Stenocephalidae			Dicranocephalus	haoussa		SRR36321333
Stenocephalidae			Dicranocephalus	punctipes		SRR36321332

### Sheet: Table S3
Table S3. Summary of sequence data newly generated in the present study. Abbreviations: bp, base pairs; EtOH, ethanol; Max, maximum; Min, minimum; UCE, ultraconserved element.
Species	Preservation	Capture protocol (reference)	Total raw reads	Total filtered reads	Total contigs	Total bp	Mean contig length	Min. contig length	Max. contig length	Total UCEs	% UCEs recovered	Mean UCE length	Min. UCE length	Max. UCE length
Arocatus melanocephalus*			14891398	7412578	1041	384848	369.691	56	1761	563	18.5197	361.755	142	1761
Boisea trivittata*			52603428	19570647	2475	1090833	440.741	56	2983	1247	41.0197	480.382	206	2983
Chauliops fallax*			50458090	11563372	757	253703	335.143	56	1725	356	11.7105	342.438	206	1464
Choerommatus decoratus	EtOH	TD60 (Forthman, Miller, et al. [2022])	5151100	2068988	22902	4645067	202.824	56	2996	1554	51.1184	371.394	184	2256
Dalmatomammurius vandoesburgi	EtOH	TD60 (Forthman, Miller, et al. [2022])	8485532	5603685	22608	9752768	431.386	56	6071	1769	58.1908	1064.34	206	3673
Dicranocephalus albipes	EtOH	TD60 (Forthman, Miller, et al. [2022])	3523748	2287582	16703	6434192	385.212	56	6607	1658	54.5395	849.296	208	3243
Dicranocephalus haoussa	EtOH	TD62 (Forthman, Miller, et al. [2020])	5963250	4083890	62704	14954554	238.494	56	4239	1656	54.4737	802.402	207	4239
Dicranocephalus punctipes	EtOH	TD60 (Forthman, Miller, et al. [2022])	12174336	9327074	214718	20296425	94.526	56	2215	1476	48.5526	397.064	206	2186
Geocoris sp.*			46285644	13929544	1049	369580	352.316	56	1831	559	18.3882	342.592	206	1831
Grammopoecilus flavicornis	EtOH	TD60 (Forthman, Miller, et al. [2022])	12744260	7495891	31368	12841616	409.386	56	6201	1573	51.7434	976.612	105	3116
Holhymenia clavigera	Dried	TD55 (Forthman, Gordon, et al. [2023])	980306	348301	3306	447643	135.403	56	1493	234	7.69737	337.462	206	1493
Holhymenia rubescens	Dried	TD55 (Forthman, Gordon, et al. [2023])	501010	208157	2959	252386	85.2944	56	677	79	2.59868	271.316	206	677
Homoeocerus tinctus	EtOH	TD55 (Forthman, Gordon, et al. [2023])	1334334	683119	14725	4177009	283.668	56	4754	583	19.1776	365.074	206	1604
Homoeocerus unipunctatus	EtOH	TD55 (Forthman, Gordon, et al. [2023])	670280	365529	4593	1673344	364.325	56	2533	1224	40.2632	542.984	146	2533
Ischnodemus falicus*			57659376	24098891	1820	614770	337.786	56	2230	913	30.0329	349.423	206	1895
Jadera schuhi	EtOH	TD60 (Forthman, Miller, et al. [2022])	5662422	3374868	33903	9766606	288.075	56	5486	1498	49.2763	882.632	207	2958
Jalysus sp.*			53270936	23912871	1316	449626	341.661	56	1557	724	23.8158	337.391	206	1453
Largus californicus*			54557466	21578505	2639	1017363	385.511	56	2741	1188	39.0789	453.116	136	2741
Leptocoris sp.	EtOH	TD62 (Forthman, Miller, et al. [2020])	2085758	1079880	11844	4298660	362.94	56	4036	1433	47.1382	702.174	206	3536
Liorhyssus sp.	EtOH	TD62 (Forthman, Miller, et al. [2020])	4008596	2502766	26280	7619268	289.926	56	7721	1640	53.9474	787.984	207	4444
Lygaeus equestris*			14170736	8762083	1705	705091	413.543	56	2074	1107	36.4145	403.665	206	2074
Lygaeus turcicus*			32761024	14696711	2346	1000305	426.387	56	2612	1396	45.9211	435.593	206	2612
Maevius indecorus*			218617562	52537318	8575	1146053	133.65	56	1244	355	11.6776	292.49	206	1166
Mamurius mopsus	EtOH	TD62 (Forthman, Miller, et al. [2020])	5267738	3050936	32614	8585827	263.256	56	3349	1695	55.7566	760.71	206	2789
Metatropis rufescens*			16440698	4707281	531	175576	330.652	56	1418	297	9.76974	338.929	136	1146
Myrmus miriformis	EtOH	TD60 (Forthman, Miller, et al. [2022])	1402480	897051	11970	3401009	284.128	56	6574	1194	39.2763	651.843	70	3414
Peranthus notatus	EtOH	TD55 (Forthman, Gordon, et al. [2023])	8828200	6056381	72627	17361025	239.044	56	5446	1646	54.1447	924.271	206	5446
Pseudomictis sp.	Dried	TD55 (Forthman, Gordon, et al. [2023])	1566302	663977	13702	2852339	208.17	56	11375	431	14.1776	346.441	201	1922
Pyrrhocoris apterus*			18312386	10978201	1713	664032	387.643	56	2456	904	29.7368	401.712	179	1965
Rhopalus parumpunctatus	EtOH	TD60 (Forthman, Miller, et al. [2022])	4062390	2300956	19999	6549655	327.499	56	5967	1480	48.6842	778.499	207	3908
Scolopocerus uhleri	Dried	TD55 (Forthman, Gordon, et al. [2023])	7951972	3376030	15647	5388616	344.387	56	5442	1524	50.1316	854.997	112	3802
Stictopleurus abutilon	EtOH	TD60 (Forthman, Miller, et al. [2022])	2018914	1200216	13190	4043404	306.551	56	6540	1324	43.5526	731.264	206	3688
*Sequences were retrieved from Sequence Read Archive on NCBI.

### Sheet: Table S4
Table S4. Summary of informative sites and number of UCE loci in datasets generated in this study.
Dataset	Total UCEs	Total partitions (concatenated alignments)	Total sites	% Parsimony-informative sites	% Uninformative sites	% Invariant sites
50p	1407	362	542600	57.9101	6.68485	35.4051
50p25mi	352	188	259909	61.1714	7.92162	30.907

### Sheet: Table S5
Table S5. Component measurements (in mm) across individuals in both sexes of 27 species.
Species	Individual ID	Sex	Pronotal width	Metapleural process presence	Metapleural process size	Coxal process presence	Coxal process size	Trochanteral process presence	Trochanteral process size	Lateral femoral size	Dorsal femoral size	Ventral femoral process presence	Ventral femoral process size	Lateral femoral process presence	Lateral femoral process size	Dorsal femoral process presence	Dorsal femoral process size	Internal tibial flag presence	Internal tibial flag length	Internal tibial flag width	External tibial flag presence	External tibial flag length	External tibial flag width	Internal tibial process presence	Internal tibial process size	External tibial process presence	External tibial process size	Ventral abdominal process presence	Ventral abdominal process size
Acanthocephala_femorata_CMF_0032	Af1	Male	7.67	Absent	NA	Absent	NA	Absent	NA	2.56	1.95	Present	1.01	Present	0.2	Present	0.29	Present	4.02	0.49	Present	8.61	1.05	Present	0.16	Present	0.14	Absent	NA
Acanthocephala_femorata_CMF_0032	Af2	Male	8.77	Absent	NA	Absent	NA	Absent	NA	3.7	2.26	Present	1.23	Present	0.17	Present	0.19	Present	3.82	0.41	Present	9.47	0.88	Present	0.23	Present	0.12	Absent	NA
Acanthocephala_femorata_CMF_0032	Af3	Male	10.32	Absent	NA	Absent	NA	Absent	NA	3.84	2.97	Present	1.87	Present	0.13	Present	0.42	Present	9.85	0.62	Present	10.49	1.25	Present	0.3	Present	0.2	Absent	NA
Acanthocephala_femorata_CMF_0032	Af4	Male	8.14	Absent	NA	Absent	NA	Absent	NA	2.77	2.33	Present	1.13	Present	0.14	Present	0.36	Present	6.85	0.38	Present	9.34	1.02	Present	0.17	Present	0.14	Absent	NA
Acanthocephala_femorata_CMF_0032	Af8	Male	10.11	Absent	NA	Absent	NA	Absent	NA	4.41	3.02	Present	1.57	Present	0.15	Present	0.47	Present	3.53	0.33	Present	10.77	1.1	Present	0.23	Present	0.18	Absent	NA
Acanthocephala_femorata_CMF_0032	Af9	Male	9.9	Absent	NA	Absent	NA	Absent	NA	4.18	2.87	Present	1.58	Present	0.13	Present	0.57	Present	4.41	0.7	Present	10.57	1.04	Present	0.28	Present	0.17	Absent	NA
Acanthocephala_femorata_CMF_0032	Af15	Male	9.67	Absent	NA	Absent	NA	Absent	NA	3.8	2.59	Present	1.77	Present	0.14	Present	0.4	Present	6.56	0.5	Present	9.91	0.96	Present	0.23	Present	0.21	Absent	NA
Acanthocephala_femorata_CMF_0032	Af16	Male	7.61	Absent	NA	Absent	NA	Absent	NA	2.74	2	Present	1.43	Present	0.16	Present	0.28	Present	3.84	0.33	Present	9.16	0.81	Present	0.17	Present	0.14	Absent	NA
Acanthocephala_femorata_CMF_0032	Af18	Male	11.53	Absent	NA	Absent	NA	Absent	NA	4.23	2.92	Present	1.57	Present	0.16	Present	0.5	Present	9.92	0.45	Present	11.15	1.02	Present	0.26	Present	0.18	Absent	NA
Acanthocephala_femorata_CMF_0032	Af19	Male	9.91	Absent	NA	Absent	NA	Absent	NA	3.74	2.66	Present	1.71	Present	0.16	Present	0.31	Present	5.63	0.45	Present	10.04	1.17	Present	0.24	Present	0.15	Absent	NA
Acanthocephala_femorata_CMF_0032	Af20	Male	10.48	Absent	NA	Absent	NA	Absent	NA	4.02	2.93	Present	1.73	Present	0.12	Present	0.43	Present	10.39	0.63	Present	11.43	1.03	Present	0.24	Present	0.16	Absent	NA
Acanthocephala_femorata_CMF_0032	Af21	Male	10.41	Absent	NA	Absent	NA	Absent	NA	4	2.8	Present	1.51	Present	0.15	Present	0.35	Present	4.55	0.6	Present	9.93	1.19	Present	0.26	Present	0.18	Absent	NA
Acanthocephala_femorata_CMF_0032	Af22	Male	9.23	Absent	NA	Absent	NA	Absent	NA	4.19	2.79	Present	1.52	Present	0.15	Present	0.52	Present	7.46	0.46	Present	9.74	1.07	Present	0.24	Present	0.13	Absent	NA
Acanthocephala_femorata_CMF_0032	Af23	Male	9.17	Absent	NA	Absent	NA	Absent	NA	3.56	2.76	Present	1.35	Present	0.17	Present	0.41	Present	4.92	0.41	Present	10.37	1.04	Present	0.25	Present	0.21	Absent	NA
Acanthocephala_femorata_CMF_0032	Af24	Male	9.64	Absent	NA	Absent	NA	Absent	NA	2.95	1.97	Present	0.94	Present	0.17	Present	0.23	Present	7.08	0.37	Present	9.97	1.15	Present	0.23	Present	0.14	Absent	NA
Acanthocephala_femorata_CMF_0032	Af25	Male	9.47	Absent	NA	Absent	NA	Absent	NA	3.77	2.65	Present	1.78	Present	0.16	Present	0.46	Present	3.84	0.53	Present	10	1.14	Present	0.26	Present	0.22	Absent	NA
Acanthocephala_femorata_CMF_0032	Af26	Male	10.73	Absent	NA	Absent	NA	Absent	NA	4.24	2.88	Present	1.29	Present	0.1	Present	0.54	Present	8.58	0.4	Present	11.46	1.05	Present	0.29	Present	0.19	Absent	NA
Acanthocephala_femorata_CMF_0032	Af27	Male	9.66	Absent	NA	Absent	NA	Absent	NA	3.76	2.64	Present	1.42	Present	0.14	Present	0.46	Present	7.49	0.34	Present	11.52	1.18	Present	0.3	Present	0.18	Absent	NA
Acanthocephala_femorata_CMF_0032	Af36	Male	9.27	Absent	NA	Absent	NA	Absent	NA	2.83	1.82	Present	0.97	Present	0.09	Present	0.22	Present	6.07	0.36	Present	9.99	1.02	Present	0.17	Present	0.11	Absent	NA
Acanthocephala_femorata_CMF_0032	Af37	Male	9.44	Absent	NA	Absent	NA	Absent	NA	3.85	2.6	Present	1.54	Present	0.15	Present	0.38	Present	3.28	0.53	Present	9.39	0.79	Present	0.24	Present	0.18	Absent	NA
Acanthocephala_femorata_CMF_0032	Af38	Male	10.5	Absent	NA	Absent	NA	Absent	NA	4.74	3.4	Present	1.57	Present	0.21	Present	0.42	Present	7.77	0.49	Present	12.19	0.93	Present	0.22	Present	0.15	Absent	NA
Acanthocephala_femorata_CMF_0032	Af39	Male	9.11	Absent	NA	Absent	NA	Absent	NA	3.18	2.05	Present	1.42	Present	0.14	Present	0.27	Present	9.28	0.35	Present	10.47	0.92	Present	0.16	Present	0.16	Absent	NA
Acanthocephala_femorata_CMF_0032	Af40	Male	10.61	Absent	NA	Absent	NA	Absent	NA	4.44	2.89	Present	1.93	Present	0.2	Present	0.46	Present	6.66	0.31	Present	11.94	1.03	Present	0.34	Present	0.2	Absent	NA
Acanthocephala_femorata_CMF_0032	Af41	Male	10.29	Absent	NA	Absent	NA	Absent	NA	3.69	2.56	Present	1.62	Present	0.19	Present	0.36	Present	6	0.31	Present	11.43	0.89	Present	0.27	Present	0.16	Absent	NA
Acanthocephala_femorata_CMF_0032	Af42	Male	11.04	Absent	NA	Absent	NA	Absent	NA	3.79	2.9	Present	1.7	Present	0.19	Present	0.36	Present	6.49	0.58	Present	11.38	1.12	Present	0.26	Present	0.2	Absent	NA
Acanthocephala_femorata_CMF_0032	Af43	Male	9.02	Absent	NA	Absent	NA	Absent	NA	2.94	2.05	Present	1.19	Present	0.18	Present	0.36	Present	4.43	0.33	Present	9.65	0.78	Present	0.21	Present	0.19	Absent	NA
Acanthocephala_femorata_CMF_0032	Af44	Male	8.99	Absent	NA	Absent	NA	Absent	NA	3.43	2.37	Present	1.58	Present	0.14	Present	0.48	Present	2.98	0.32	Present	8.83	0.81	Present	0.23	Present	0.17	Absent	NA
Acanthocephala_femorata_CMF_0032	Af45	Male	9.49	Absent	NA	Absent	NA	Absent	NA	3.93	2.53	Present	0.98	Present	0.14	Present	0.17	Present	9.82	0.46	Present	12.38	1.72	Present	0.23	Present	0.17	Absent	NA
Acanthocephala_femorata_CMF_0032	Af46	Male	9.52	Absent	NA	Absent	NA	Absent	NA	3.8	2.49	Present	1.58	Present	0.13	Present	0.35	Present	9.23	0.33	Present	11.07	0.9	Present	0.24	Present	0.14	Absent	NA
Acanthocephala_femorata_CMF_0032	Af5	Female	8.46	Absent	NA	Absent	NA	Absent	NA	1.87	1.31	Present	1.07	Present	0.12	Present	0.19	Present	5.65	0.61	Present	8.73	1.31	Present	0.13	Present	0.08	Absent	NA
Acanthocephala_femorata_CMF_0032	Af6	Female	8.62	Absent	NA	Absent	NA	Absent	NA	1.7	1.2	Present	0.92	Present	0.18	Present	0.17	Present	4.55	0.77	Present	8.43	1.66	Present	0.15	Present	0.06	Absent	NA
Acanthocephala_femorata_CMF_0032	Af7	Female	9.31	Absent	NA	Absent	NA	Absent	NA	2.02	1.44	Present	0.77	Present	0.18	Present	0.19	Present	4.64	0.98	Present	9.26	1.53	Present	0.13	Present	0.1	Absent	NA
Acanthocephala_femorata_CMF_0032	Af10	Female	9.26	Absent	NA	Absent	NA	Absent	NA	2.14	1.52	Present	0.9	Present	0.16	Present	0.24	Present	4.98	0.78	Present	9.74	1.47	Present	0.13	Present	0.1	Absent	NA
Acanthocephala_femorata_CMF_0032	Af11	Female	8.9	Absent	NA	Absent	NA	Absent	NA	2.17	1.55	Present	1.07	Present	0.14	Present	0.2	Present	4.45	1.12	Present	9.98	1.83	Present	0.15	Present	0.11	Absent	NA
Acanthocephala_femorata_CMF_0032	Af12	Female	8.62	Absent	NA	Absent	NA	Absent	NA	1.55	1.22	Present	0.81	Present	0.06	Present	0.15	Present	3.71	0.92	Present	8.18	1.44	Present	0.12	Present	0.06	Absent	NA
Acanthocephala_femorata_CMF_0032	Af13	Female	8.49	Absent	NA	Absent	NA	Absent	NA	2.16	1.53	Present	0.86	Present	0.13	Present	0.17	Present	5.19	0.8	Present	9.68	1.62	Present	0.12	Present	0.11	Absent	NA
Acanthocephala_femorata_CMF_0032	Af14	Female	9.22	Absent	NA	Absent	NA	Absent	NA	2.01	1.41	Present	0.83	Present	0.16	Present	0.19	Present	4.98	0.91	Present	8.41	1.48	Present	0.1	Present	0.09	Absent	NA
Acanthocephala_femorata_CMF_0032	Af17	Female	9.02	Absent	NA	Absent	NA	Absent	NA	1.97	1.42	Present	0.94	Present	0.13	Present	0.14	Present	4.08	0.88	Present	9.56	1.63	Present	0.12	Present	0.1	Absent	NA
Acanthocephala_femorata_CMF_0032	Af28	Female	8.64	Absent	NA	Absent	NA	Absent	NA	1.67	1.3	Present	0.56	Present	0.08	Present	0.17	Present	5.25	0.68	Present	8.8	1.4	Present	0.14	Present	0.09	Absent	NA
Acanthocephala_femorata_CMF_0032	Af29	Female	8.73	Absent	NA	Absent	NA	Absent	NA	1.75	1.34	Present	0.83	Present	0.11	Present	0.21	Present	3.88	0.98	Present	8.53	1.31	Present	0.15	Present	0.03	Absent	NA
Acanthocephala_femorata_CMF_0032	Af30	Female	9.37	Absent	NA	Absent	NA	Absent	NA	2.13	1.41	Present	0.69	Present	0.09	Present	0.2	Present	8.23	0.87	Present	11.48	1.93	Present	0.16	Present	0.08	Absent	NA
Acanthocephala_femorata_CMF_0032	Af31	Female	9.23	Absent	NA	Absent	NA	Absent	NA	1.76	1.4	Present	0.83	Present	0.15	Present	0.19	Present	4.64	0.79	Present	8.77	1.77	Present	0.17	Present	0.09	Absent	NA
Acanthocephala_femorata_CMF_0032	Af32	Female	10.82	Absent	NA	Absent	NA	Absent	NA	1.96	1.55	Present	0.88	Present	0.14	Present	0.19	Present	6.3	0.77	Present	10.36	1.87	Present	0.14	Present	0.13	Absent	NA
Acanthocephala_femorata_CMF_0032	Af33	Female	10.32	Absent	NA	Absent	NA	Absent	NA	1.94	1.4	Present	0.85	Present	0.13	Present	0.22	Present	5.97	0.85	Present	10.89	1.71	Present	0.14	Present	0.1	Absent	NA
Acanthocephala_femorata_CMF_0032	Af34	Female	9.07	Absent	NA	Absent	NA	Absent	NA	1.73	1.32	Present	0.84	Present	0.18	Present	0.17	Present	4.48	0.79	Present	10.28	1.75	Present	0.15	Present	0.1	Absent	NA
Acanthocephala_femorata_CMF_0032	Af35	Female	8.87	Absent	NA	Absent	NA	Absent	NA	1.68	1.2	Present	0.81	Present	0.09	Present	0.18	Present	7.08	0.67	Present	9.72	1.61	Present	0.14	Present	0.12	Absent	NA
Acanthocephala_femorata_CMF_0032	Af47	Female	9.1	Absent	NA	Absent	NA	Absent	NA	1.78	1.34	Present	0.75	Present	0.12	Present	0.15	Present	3.75	0.6	Present	9.16	1.59	Present	0.14	Present	0.09	Absent	NA
Acanthocephala_femorata_CMF_0032	Af48	Female	9.86	Absent	NA	Absent	NA	Absent	NA	1.82	1.36	Present	0.84	Present	0.18	Present	0.22	Present	8.06	0.73	Present	9.9	1.67	Present	0.19	Present	0.11	Absent	NA
Acanthocephala_femorata_CMF_0032	Af49	Female	9.87	Absent	NA	Absent	NA	Absent	NA	1.97	1.47	Present	1.03	Present	0.19	Present	0.27	Present	7.17	0.69	Present	10.52	1.64	Present	0.18	Present	0.15	Absent	NA
Acanthocephala_femorata_CMF_0032	Af50	Female	8.56	Absent	NA	Absent	NA	Absent	NA	1.51	1.15	Present	0.76	Present	0.15	Present	0.18	Present	4.03	0.66	Present	9.39	1.36	Present	0.17	Present	0.09	Absent	NA
Acanthocephala_femorata_CMF_0032	Af51	Female	9.56	Absent	NA	Absent	NA	Absent	NA	1.79	1.29	Present	0.77	Present	0.14	Present	0.17	Present	5.32	0.73	Present	10.2	1.75	Present	0.14	Present	0.11	Absent	NA
Acanthocephala_femorata_CMF_0032	Af52	Female	10.04	Absent	NA	Absent	NA	Absent	NA	1.75	1.36	Present	0.72	Present	0.15	Present	0.17	Present	8.01	0.68	Present	9.98	1.77	Present	0.13	Present	0.09	Absent	NA
Acanthocephala_femorata_CMF_0032	Af53	Female	9.59	Absent	NA	Absent	NA	Absent	NA	2.15	1.46	Present	0.96	Present	0.16	Present	0.26	Present	5.26	0.95	Present	9.82	1.63	Present	0.18	Present	0.15	Absent	NA
Acanthocephala_femorata_CMF_0032	Af54	Female	9.73	Absent	NA	Absent	NA	Absent	NA	2.09	1.47	Present	1.03	Present	0.15	Present	0.25	Present	4.69	0.97	Present	9.63	1.7	Present	0.13	Present	0.08	Absent	NA
Acanthocephala_femorata_CMF_0032	Af55	Female	10.19	Absent	NA	Absent	NA	Absent	NA	2.21	1.59	Present	1.27	Present	0.17	Present	0.17	Present	5.71	0.98	Present	10.33	1.73	Present	0.17	Present	0.13	Absent	NA
Acanthocephala_femorata_CMF_0032	Af56	Female	9.08	Absent	NA	Absent	NA	Absent	NA	1.76	1.34	Present	1.02	Present	0.16	Present	0.21	Present	3.58	0.82	Present	8.57	1.37	Present	0.12	Present	0.11	Absent	NA
Acanthocephala_femorata_CMF_0032	Af57	Female	8.22	Absent	NA	Absent	NA	Absent	NA	1.7	1.21	Present	0.79	Present	0.13	Present	0.19	Present	5.72	0.76	Present	9.02	1.42	Present	0.1	Present	0.07	Absent	NA
Acanthocoris_sordidus_CMF_0276_TD50	As6	Male	4.32	Absent	NA	Present	0.17	Absent	NA	1.37	1.1	Present	0.18	Present	0.09	Present	0.22	Absent	NA	NA	Absent	NA	NA	Present	0.09	Present	0.04	Present	0.06
Acanthocoris_sordidus_CMF_0276_TD50	As7	Male	3.99	Absent	NA	Present	0.14	Absent	NA	1.53	1.15	Present	0.17	Present	0.08	Present	0.29	Absent	NA	NA	Absent	NA	NA	Present	0.1	Present	0.03	Present	0.08
Acanthocoris_sordidus_CMF_0276_TD50	As8	Male	3.97	Absent	NA	Present	0.19	Absent	NA	1.36	1.03	Present	0.18	Present	0.09	Present	0.24	Absent	NA	NA	Absent	NA	NA	Present	0.11	Present	0.04	Present	0.05
Acanthocoris_sordidus_CMF_0276_TD50	As9	Male	3.55	Absent	NA	Present	0.16	Absent	NA	1.2	0.91	Present	0.16	Present	0.04	Present	0.22	Absent	NA	NA	Absent	NA	NA	Present	0.08	Present	0.04	Present	0.05
Acanthocoris_sordidus_CMF_0276_TD50	As11	Male	3.97	Absent	NA	Present	0.2	Absent	NA	1.47	1.12	Present	0.22	Present	0.08	Present	0.21	Absent	NA	NA	Absent	NA	NA	Present	0.13	Present	0.05	Present	0.07
Acanthocoris_sordidus_CMF_0276_TD50	As12	Male	4.37	Absent	NA	Present	0.18	Absent	NA	1.51	1.11	Present	0.19	Present	0.07	Present	0.24	Absent	NA	NA	Absent	NA	NA	Present	0.1	Present	0.04	Present	0.05
Acanthocoris_sordidus_CMF_0276_TD50	As16	Male	5.22	Absent	NA	Present	0.29	Absent	NA	1.76	1.52	Present	0.24	Present	0.03	Present	0.24	Absent	NA	NA	Absent	NA	NA	Present	0.12	Present	0.07	Present	0.09
Acanthocoris_sordidus_CMF_0276_TD50	As19	Male	4.61	Absent	NA	Present	0.32	Absent	NA	1.61	1.33	Present	0.18	Present	0.07	Present	0.32	Absent	NA	NA	Absent	NA	NA	Present	0.12	Present	0.08	Present	0.09
Acanthocoris_sordidus_CMF_0276_TD50	As20	Male	4.31	Absent	NA	Present	0.25	Absent	NA	1.34	0.96	Present	0.16	Present	0.04	Present	0.25	Absent	NA	NA	Absent	NA	NA	Present	0.09	Present	0.05	Present	0.07
Acanthocoris_sordidus_CMF_0276_TD50	As25	Male	3.25	Absent	NA	Present	0.2	Absent	NA	1.16	0.9	Present	0.11	Present	0.05	Present	0.17	Absent	NA	NA	Absent	NA	NA	Present	0.07	Present	0.04	Present	0.06
Acanthocoris_sordidus_CMF_0276_TD50	As26	Male	3.43	Absent	NA	Present	0.17	Absent	NA	1.13	0.96	Present	0.14	Present	0.06	Present	0.17	Absent	NA	NA	Absent	NA	NA	Present	0.1	Present	0.04	Present	0.1
Acanthocoris_sordidus_CMF_0276_TD50	As27	Male	2.78	Absent	NA	Present	0.15	Absent	NA	0.96	0.72	Present	0.12	Present	0.04	Present	0.18	Absent	NA	NA	Absent	NA	NA	Present	0.06	Present	0.03	Present	0.07
Acanthocoris_sordidus_CMF_0276_TD50	As28	Male	3.2	Absent	NA	Present	0.15	Absent	NA	1.01	0.74	Present	0.14	Present	0.04	Present	0.18	Absent	NA	NA	Absent	NA	NA	Present	0.07	Present	0.05	Present	0.06
Acanthocoris_sordidus_CMF_0276_TD50	As29	Male	3.09	Absent	NA	Present	0.17	Absent	NA	1.05	0.79	Present	0.12	Present	0.03	Present	0.22	Absent	NA	NA	Absent	NA	NA	Present	0.08	Present	0.03	Present	0.07
Acanthocoris_sordidus_CMF_0276_TD50	As30	Male	2.98	Absent	NA	Present	0.16	Absent	NA	1.08	0.78	Present	0.12	Present	0.05	Present	0.15	Absent	NA	NA	Absent	NA	NA	Present	0.07	Present	0.05	Present	0.08
Acanthocoris_sordidus_CMF_0276_TD50	As1	Female	5.2	Absent	NA	Present	0.11	Absent	NA	1.36	0.96	Present	0.24	Present	0.04	Present	0.31	Absent	NA	NA	Absent	NA	NA	Present	0.05	Present	0.06	Absent	NA
Acanthocoris_sordidus_CMF_0276_TD50	As2	Female	4.55	Absent	NA	Present	0.13	Absent	NA	1.31	0.9	Present	0.23	Present	0.06	Present	0.24	Absent	NA	NA	Absent	NA	NA	Present	0.05	Present	0.04	Absent	NA
Acanthocoris_sordidus_CMF_0276_TD50	As3	Female	4.67	Absent	NA	Present	0.1	Absent	NA	1.37	0.89	Present	0.23	Present	0.05	Present	0.27	Absent	NA	NA	Absent	NA	NA	Present	0.07	Present	0.04	Absent	NA
Acanthocoris_sordidus_CMF_0276_TD50	As4	Female	4.71	Absent	NA	Present	0.08	Absent	NA	1.29	0.93	Present	0.18	Present	0.04	Present	0.26	Absent	NA	NA	Absent	NA	NA	Present	0.04	Present	0.04	Absent	NA
Acanthocoris_sordidus_CMF_0276_TD50	As5	Female	4.76	Absent	NA	Present	0.07	Absent	NA	1.28	0.89	Present	0.24	Present	0.06	Present	0.2	Absent	NA	NA	Absent	NA	NA	Present	0.06	Present	0.07	Absent	NA
Acanthocoris_sordidus_CMF_0276_TD50	As10	Female	4.35	Absent	NA	Present	0.07	Absent	NA	1.25	0.84	Present	0.18	Present	0.03	Present	0.26	Absent	NA	NA	Absent	NA	NA	Present	0.05	Present	0.03	Absent	NA
Acanthocoris_sordidus_CMF_0276_TD50	As13	Female	4.61	Absent	NA	Present	0.08	Absent	NA	1.13	0.81	Present	0.18	Present	0.06	Present	0.19	Absent	NA	NA	Absent	NA	NA	Present	0.05	Present	0.04	Absent	NA
Acanthocoris_sordidus_CMF_0276_TD50	As14	Female	4.88	Absent	NA	Present	0.1	Absent	NA	1.05	0.72	Present	0.18	Present	0.04	Present	0.21	Absent	NA	NA	Absent	NA	NA	Present	0.04	Present	0.04	Absent	NA
Acanthocoris_sordidus_CMF_0276_TD50	As15	Female	5.08	Absent	NA	Present	0.09	Absent	NA	1.32	0.9	Present	0.21	Present	0.05	Present	0.24	Absent	NA	NA	Absent	NA	NA	Present	0.08	Present	0.05	Absent	NA
Acanthocoris_sordidus_CMF_0276_TD50	As17	Female	5.21	Absent	NA	Present	0.13	Absent	NA	1.38	0.96	Present	0.2	Present	0.06	Present	0.2	Absent	NA	NA	Absent	NA	NA	Present	0.08	Present	0.06	Absent	NA
Acanthocoris_sordidus_CMF_0276_TD50	As18	Female	4.66	Absent	NA	Present	0.1	Absent	NA	1.17	0.8	Present	0.18	Present	0.04	Present	0.25	Absent	NA	NA	Absent	NA	NA	Present	0.05	Present	0.06	Absent	NA
Acanthocoris_sordidus_CMF_0276_TD50	As21	Female	4.46	Absent	NA	Present	0.05	Absent	NA	1.21	0.84	Present	0.16	Present	0.03	Present	0.2	Absent	NA	NA	Absent	NA	NA	Present	0.07	Present	0.04	Absent	NA
Acanthocoris_sordidus_CMF_0276_TD50	As22	Female	4.84	Absent	NA	Present	0.06	Absent	NA	0.93	0.92	Present	0.14	Present	0.06	Present	0.2	Absent	NA	NA	Absent	NA	NA	Present	0.03	Present	0.03	Absent	NA
Acanthocoris_sordidus_CMF_0276_TD50	As23	Female	3.02	Absent	NA	Present	0.04	Absent	NA	0.89	0.61	Present	0.16	Present	0.03	Present	0.19	Absent	NA	NA	Absent	NA	NA	Present	0.04	Present	0.04	Absent	NA
Acanthocoris_sordidus_CMF_0276_TD50	As24	Female	3.18	Absent	NA	Present	0.08	Absent	NA	0.87	0.58	Present	0.15	Present	0.03	Present	0.16	Absent	NA	NA	Absent	NA	NA	Present	0.05	Present	0.03	Absent	NA
Alydus_calcaratus_CMF_0925	Ac1	Male	2.21	Absent	NA	Absent	NA	Absent	NA	0.54	0.45	Present	0.22	Absent	NA	Absent	NA	Absent	NA	NA	Absent	NA	NA	Absent	NA	Absent	NA	Absent	NA
Alydus_calcaratus_CMF_0925	Ac2	Male	2.68	Absent	NA	Absent	NA	Absent	NA	0.61	0.51	Present	0.28	Absent	NA	Absent	NA	Absent	NA	NA	Absent	NA	NA	Absent	NA	Absent	NA	Absent	NA
Alydus_calcaratus_CMF_0925	Ac3	Male	2.63	Absent	NA	Absent	NA	Absent	NA	0.65	0.58	Present	0.25	Absent	NA	Absent	NA	Absent	NA	NA	Absent	NA	NA	Absent	NA	Absent	NA	Absent	NA
Alydus_calcaratus_CMF_0925	Ac5	Male	3.12	Absent	NA	Absent	NA	Absent	NA	0.73	0.6	Present	0.32	Absent	NA	Absent	NA	Absent	NA	NA	Absent	NA	NA	Absent	NA	Absent	NA	Absent	NA
Alydus_calcaratus_CMF_0925	Ac6	Male	2.42	Absent	NA	Absent	NA	Absent	NA	0.6	0.52	Present	0.23	Absent	NA	Absent	NA	Absent	NA	NA	Absent	NA	NA	Absent	NA	Absent	NA	Absent	NA
Alydus_calcaratus_CMF_0925	Ac7	Male	2.42	Absent	NA	Absent	NA	Absent	NA	0.61	0.52	Present	0.25	Absent	NA	Absent	NA	Absent	NA	NA	Absent	NA	NA	Absent	NA	Absent	NA	Absent	NA
Alydus_calcaratus_CMF_0925	Ac8	Male	2.66	Absent	NA	Absent	NA	Absent	NA	0.61	0.53	Present	0.33	Absent	NA	Absent	NA	Absent	NA	NA	Absent	NA	NA	Absent	NA	Absent	NA	Absent	NA
Alydus_calcaratus_CMF_0925	Ac9	Male	2.76	Absent	NA	Absent	NA	Absent	NA	0.62	0.56	Present	0.34	Absent	NA	Absent	NA	Absent	NA	NA	Absent	NA	NA	Absent	NA	Absent	NA	Absent	NA
Alydus_calcaratus_CMF_0925	Ac10	Male	2.83	Absent	NA	Absent	NA	Absent	NA	0.68	0.56	Present	0.3	Absent	NA	Absent	NA	Absent	NA	NA	Absent	NA	NA	Absent	NA	Absent	NA	Absent	NA
Alydus_calcaratus_CMF_0925	Ac11	Male	2.96	Absent	NA	Absent	NA	Absent	NA	0.67	0.56	Present	0.28	Absent	NA	Absent	NA	Absent	NA	NA	Absent	NA	NA	Absent	NA	Absent	NA	Absent	NA
Alydus_calcaratus_CMF_0925	Ac12	Male	2.67	Absent	NA	Absent	NA	Absent	NA	0.64	0.51	Present	0.33	Absent	NA	Absent	NA	Absent	NA	NA	Absent	NA	NA	Absent	NA	Absent	NA	Absent	NA
Alydus_calcaratus_CMF_0925	Ac17	Male	2.7	Absent	NA	Absent	NA	Absent	NA	0.66	0.54	Present	0.27	Absent	NA	Absent	NA	Absent	NA	NA	Absent	NA	NA	Absent	NA	Absent	NA	Absent	NA
Alydus_calcaratus_CMF_0925	Ac31	Male	2.54	Absent	NA	Absent	NA	Absent	NA	0.62	0.51	Present	0.29	Absent	NA	Absent	NA	Absent	NA	NA	Absent	NA	NA	Absent	NA	Absent	NA	Absent	NA
Alydus_calcaratus_CMF_0925	Ac32	Male	2.43	Absent	NA	Absent	NA	Absent	NA	0.56	0.43	Present	0.21	Absent	NA	Absent	NA	Absent	NA	NA	Absent	NA	NA	Absent	NA	Absent	NA	Absent	NA
Alydus_calcaratus_CMF_0925	Ac33	Male	2.45	Absent	NA	Absent	NA	Absent	NA	0.57	0.46	Present	0.25	Absent	NA	Absent	NA	Absent	NA	NA	Absent	NA	NA	Absent	NA	Absent	NA	Absent	NA
Alydus_calcaratus_CMF_0925	Ac34	Male	3	Absent	NA	Absent	NA	Absent	NA	0.73	0.59	Present	0.3	Absent	NA	Absent	NA	Absent	NA	NA	Absent	NA	NA	Absent	NA	Absent	NA	Absent	NA
Alydus_calcaratus_CMF_0925	Ac35	Male	2.92	Absent	NA	Absent	NA	Absent	NA	0.7	0.57	Present	0.37	Absent	NA	Absent	NA	Absent	NA	NA	Absent	NA	NA	Absent	NA	Absent	NA	Absent	NA
Alydus_calcaratus_CMF_0925	Ac36	Male	2.85	Absent	NA	Absent	NA	Absent	NA	0.66	0.56	Present	0.29	Absent	NA	Absent	NA	Absent	NA	NA	Absent	NA	NA	Absent	NA	Absent	NA	Absent	NA
Alydus_calcaratus_CMF_0925	Ac37	Male	2.72	Absent	NA	Absent	NA	Absent	NA	0.61	0.51	Present	0.28	Absent	NA	Absent	NA	Absent	NA	NA	Absent	NA	NA	Absent	NA	Absent	NA	Absent	NA
Alydus_calcaratus_CMF_0925	Ac38	Male	2.32	Absent	NA	Absent	NA	Absent	NA	0.62	0.52	Present	0.26	Absent	NA	Absent	NA	Absent	NA	NA	Absent	NA	NA	Absent	NA	Absent	NA	Absent	NA
Alydus_calcaratus_CMF_0925	Ac39	Male	2.37	Absent	NA	Absent	NA	Absent	NA	0.57	0.47	Present	0.29	Absent	NA	Absent	NA	Absent	NA	NA	Absent	NA	NA	Absent	NA	Absent	NA	Absent	NA
Alydus_calcaratus_CMF_0925	Ac40	Male	2.85	Absent	NA	Absent	NA	Absent	NA	0.7	0.57	Present	0.29	Absent	NA	Absent	NA	Absent	NA	NA	Absent	NA	NA	Absent	NA	Absent	NA	Absent	NA
Alydus_calcaratus_CMF_0925	Ac4	Female	2.72	Absent	NA	Absent	NA	Absent	NA	0.66	0.51	Present	0.27	Absent	NA	Absent	NA	Absent	NA	NA	Absent	NA	NA	Absent	NA	Absent	NA	Absent	NA
Alydus_calcaratus_CMF_0925	Ac13	Female	2.82	Absent	NA	Absent	NA	Absent	NA	0.66	0.51	Present	0.28	Absent	NA	Absent	NA	Absent	NA	NA	Absent	NA	NA	Absent	NA	Absent	NA	Absent	NA
Alydus_calcaratus_CMF_0925	Ac14	Female	2.68	Absent	NA	Absent	NA	Absent	NA	0.57	0.46	Present	0.28	Absent	NA	Absent	NA	Absent	NA	NA	Absent	NA	NA	Absent	NA	Absent	NA	Absent	NA
Alydus_calcaratus_CMF_0925	Ac15	Female	2.59	Absent	NA	Absent	NA	Absent	NA	0.63	0.49	Present	0.29	Absent	NA	Absent	NA	Absent	NA	NA	Absent	NA	NA	Absent	NA	Absent	NA	Absent	NA
Alydus_calcaratus_CMF_0925	Ac16	Female	3.4	Absent	NA	Absent	NA	Absent	NA	0.76	0.59	Present	0.31	Absent	NA	Absent	NA	Absent	NA	NA	Absent	NA	NA	Absent	NA	Absent	NA	Absent	NA
Alydus_calcaratus_CMF_0925	Ac18	Female	2.52	Absent	NA	Absent	NA	Absent	NA	0.58	0.47	Present	0.25	Absent	NA	Absent	NA	Absent	NA	NA	Absent	NA	NA	Absent	NA	Absent	NA	Absent	NA
Alydus_calcaratus_CMF_0925	Ac19	Female	2.67	Absent	NA	Absent	NA	Absent	NA	0.67	0.57	Present	0.24	Absent	NA	Absent	NA	Absent	NA	NA	Absent	NA	NA	Absent	NA	Absent	NA	Absent	NA
Alydus_calcaratus_CMF_0925	Ac20	Female	2.74	Absent	NA	Absent	NA	Absent	NA	0.71	0.57	Present	0.28	Absent	NA	Absent	NA	Absent	NA	NA	Absent	NA	NA	Absent	NA	Absent	NA	Absent	NA
Alydus_calcaratus_CMF_0925	Ac21	Female	3.01	Absent	NA	Absent	NA	Absent	NA	0.7	0.55	Present	0.33	Absent	NA	Absent	NA	Absent	NA	NA	Absent	NA	NA	Absent	NA	Absent	NA	Absent	NA
Alydus_calcaratus_CMF_0925	Ac22	Female	3.36	Absent	NA	Absent	NA	Absent	NA	0.77	0.59	Present	0.32	Absent	NA	Absent	NA	Absent	NA	NA	Absent	NA	NA	Absent	NA	Absent	NA	Absent	NA
Alydus_calcaratus_CMF_0925	Ac23	Female	2.43	Absent	NA	Absent	NA	Absent	NA	0.57	0.47	Present	0.22	Absent	NA	Absent	NA	Absent	NA	NA	Absent	NA	NA	Absent	NA	Absent	NA	Absent	NA
Alydus_calcaratus_CMF_0925	Ac24	Female	2.99	Absent	NA	Absent	NA	Absent	NA	0.67	0.54	Present	0.26	Absent	NA	Absent	NA	Absent	NA	NA	Absent	NA	NA	Absent	NA	Absent	NA	Absent	NA
Alydus_calcaratus_CMF_0925	Ac25	Female	2.5	Absent	NA	Absent	NA	Absent	NA	0.61	0.48	Present	0.24	Absent	NA	Absent	NA	Absent	NA	NA	Absent	NA	NA	Absent	NA	Absent	NA	Absent	NA
Alydus_calcaratus_CMF_0925	Ac26	Female	2.64	Absent	NA	Absent	NA	Absent	NA	0.63	0.49	Present	0.21	Absent	NA	Absent	NA	Absent	NA	NA	Absent	NA	NA	Absent	NA	Absent	NA	Absent	NA
Alydus_calcaratus_CMF_0925	Ac27	Female	2.57	Absent	NA	Absent	NA	Absent	NA	0.59	0.47	Present	0.23	Absent	NA	Absent	NA	Absent	NA	NA	Absent	NA	NA	Absent	NA	Absent	NA	Absent	NA
Alydus_calcaratus_CMF_0925	Ac28	Female	2.99	Absent	NA	Absent	NA	Absent	NA	0.63	0.51	Present	0.26	Absent	NA	Absent	NA	Absent	NA	NA	Absent	NA	NA	Absent	NA	Absent	NA	Absent	NA
Alydus_calcaratus_CMF_0925	Ac29	Female	2.98	Absent	NA	Absent	NA	Absent	NA	0.64	0.52	Present	0.22	Absent	NA	Absent	NA	Absent	NA	NA	Absent	NA	NA	Absent	NA	Absent	NA	Absent	NA
Alydus_calcaratus_CMF_0925	Ac30	Female	2.58	Absent	NA	Absent	NA	Absent	NA	0.6	0.5	Present	0.25	Absent	NA	Absent	NA	Absent	NA	NA	Absent	NA	NA	Absent	NA	Absent	NA	Absent	NA
Anasa_tristis_CMF_0760	At2	Male	5.15	Absent	NA	Absent	NA	Absent	NA	0.65	0.58	Absent	NA	Absent	NA	Absent	NA	Absent	NA	NA	Absent	NA	NA	Absent	NA	Absent	NA	Absent	NA
Anasa_tristis_CMF_0760	At3	Male	5.26	Absent	NA	Absent	NA	Absent	NA	0.67	0.59	Absent	NA	Absent	NA	Absent	NA	Absent	NA	NA	Absent	NA	NA	Absent	NA	Absent	NA	Absent	NA
Anasa_tristis_CMF_0760	At4	Male	4.69	Absent	NA	Absent	NA	Absent	NA	0.6	0.56	Absent	NA	Absent	NA	Absent	NA	Absent	NA	NA	Absent	NA	NA	Absent	NA	Absent	NA	Absent	NA
Anasa_tristis_CMF_0760	At5	Male	5.39	Absent	NA	Absent	NA	Absent	NA	0.69	0.63	Absent	NA	Absent	NA	Absent	NA	Absent	NA	NA	Absent	NA	NA	Absent	NA	Absent	NA	Absent	NA
Anasa_tristis_CMF_0760	At6	Male	5.42	Absent	NA	Absent	NA	Absent	NA	0.68	0.6	Absent	NA	Absent	NA	Absent	NA	Absent	NA	NA	Absent	NA	NA	Absent	NA	Absent	NA	Absent	NA
Anasa_tristis_CMF_0760	At7	Male	5.66	Absent	NA	Absent	NA	Absent	NA	0.68	0.59	Absent	NA	Absent	NA	Absent	NA	Absent	NA	NA	Absent	NA	NA	Absent	NA	Absent	NA	Absent	NA
Anasa_tristis_CMF_0760	At8	Male	5.32	Absent	NA	Absent	NA	Absent	NA	0.69	0.61	Absent	NA	Absent	NA	Absent	NA	Absent	NA	NA	Absent	NA	NA	Absent	NA	Absent	NA	Absent	NA
Anasa_tristis_CMF_0760	At9	Male	5.33	Absent	NA	Absent	NA	Absent	NA	0.7	0.6	Absent	NA	Absent	NA	Absent	NA	Absent	NA	NA	Absent	NA	NA	Absent	NA	Absent	NA	Absent	NA
Anasa_tristis_CMF_0760	At10	Male	5.14	Absent	NA	Absent	NA	Absent	NA	0.68	0.59	Absent	NA	Absent	NA	Absent	NA	Absent	NA	NA	Absent	NA	NA	Absent	NA	Absent	NA	Absent	NA
Anasa_tristis_CMF_0760	At11	Male	5.07	Absent	NA	Absent	NA	Absent	NA	0.66	0.59	Absent	NA	Absent	NA	Absent	NA	Absent	NA	NA	Absent	NA	NA	Absent	NA	Absent	NA	Absent	NA
Anasa_tristis_CMF_0760	At12	Male	5.13	Absent	NA	Absent	NA	Absent	NA	0.65	0.58	Absent	NA	Absent	NA	Absent	NA	Absent	NA	NA	Absent	NA	NA	Absent	NA	Absent	NA	Absent	NA
Anasa_tristis_CMF_0760	At13	Male	5.44	Absent	NA	Absent	NA	Absent	NA	0.64	0.6	Absent	NA	Absent	NA	Absent	NA	Absent	NA	NA	Absent	NA	NA	Absent	NA	Absent	NA	Absent	NA
Anasa_tristis_CMF_0760	At14	Male	5.59	Absent	NA	Absent	NA	Absent	NA	0.7	0.61	Absent	NA	Absent	NA	Absent	NA	Absent	NA	NA	Absent	NA	NA	Absent	NA	Absent	NA	Absent	NA
Anasa_tristis_CMF_0760	At15	Male	5.44	Absent	NA	Absent	NA	Absent	NA	0.69	0.61	Absent	NA	Absent	NA	Absent	NA	Absent	NA	NA	Absent	NA	NA	Absent	NA	Absent	NA	Absent	NA
Anasa_tristis_CMF_0760	At16	Male	5.5	Absent	NA	Absent	NA	Absent	NA	0.7	0.61	Absent	NA	Absent	NA	Absent	NA	Absent	NA	NA	Absent	NA	NA	Absent	NA	Absent	NA	Absent	NA
Anasa_tristis_CMF_0760	At17	Male	5.12	Absent	NA	Absent	NA	Absent	NA	0.68	0.59	Absent	NA	Absent	NA	Absent	NA	Absent	NA	NA	Absent	NA	NA	Absent	NA	Absent	NA	Absent	NA
Anasa_tristis_CMF_0760	At18	Male	5.14	Absent	NA	Absent	NA	Absent	NA	0.64	0.6	Absent	NA	Absent	NA	Absent	NA	Absent	NA	NA	Absent	NA	NA	Absent	NA	Absent	NA	Absent	NA
Anasa_tristis_CMF_0760	At19	Male	4.79	Absent	NA	Absent	NA	Absent	NA	0.63	0.55	Absent	NA	Absent	NA	Absent	NA	Absent	NA	NA	Absent	NA	NA	Absent	NA	Absent	NA	Absent	NA
Anasa_tristis_CMF_0760	At20	Male	5.26	Absent	NA	Absent	NA	Absent	NA	0.7	0.56	Absent	NA	Absent	NA	Absent	NA	Absent	NA	NA	Absent	NA	NA	Absent	NA	Absent	NA	Absent	NA
Anasa_tristis_CMF_0760	At21	Male	5.31	Absent	NA	Absent	NA	Absent	NA	0.69	0.6	Absent	NA	Absent	NA	Absent	NA	Absent	NA	NA	Absent	NA	NA	Absent	NA	Absent	NA	Absent	NA
Anasa_tristis_CMF_0760	At23	Male	5.43	Absent	NA	Absent	NA	Absent	NA	0.68	0.65	Absent	NA	Absent	NA	Absent	NA	Absent	NA	NA	Absent	NA	NA	Absent	NA	Absent	NA	Absent	NA
Anasa_tristis_CMF_0760	At24	Male	5.23	Absent	NA	Absent	NA	Absent	NA	0.69	0.6	Absent	NA	Absent	NA	Absent	NA	Absent	NA	NA	Absent	NA	NA	Absent	NA	Absent	NA	Absent	NA
Anasa_tristis_CMF_0760	At38	Male	5.41	Absent	NA	Absent	NA	Absent	NA	0.73	0.65	Absent	NA	Absent	NA	Absent	NA	Absent	NA	NA	Absent	NA	NA	Absent	NA	Absent	NA	Absent	NA
Anasa_tristis_CMF_0760	At42	Male	4.72	Absent	NA	Absent	NA	Absent	NA	0.66	0.58	Absent	NA	Absent	NA	Absent	NA	Absent	NA	NA	Absent	NA	NA	Absent	NA	Absent	NA	Absent	NA
Anasa_tristis_CMF_0760	At43	Male	5.46	Absent	NA	Absent	NA	Absent	NA	0.68	0.63	Absent	NA	Absent	NA	Absent	NA	Absent	NA	NA	Absent	NA	NA	Absent	NA	Absent	NA	Absent	NA
Anasa_tristis_CMF_0760	At45	Male	5.03	Absent	NA	Absent	NA	Absent	NA	0.66	0.59	Absent	NA	Absent	NA	Absent	NA	Absent	NA	NA	Absent	NA	NA	Absent	NA	Absent	NA	Absent	NA
Anasa_tristis_CMF_0760	At48	Male	5.12	Absent	NA	Absent	NA	Absent	NA	0.65	0.59	Absent	NA	Absent	NA	Absent	NA	Absent	NA	NA	Absent	NA	NA	Absent	NA	Absent	NA	Absent	NA
Anasa_tristis_CMF_0760	At50	Male	5.51	Absent	NA	Absent	NA	Absent	NA	0.74	0.62	Absent	NA	Absent	NA	Absent	NA	Absent	NA	NA	Absent	NA	NA	Absent	NA	Absent	NA	Absent	NA
Anasa_tristis_CMF_0760	At51	Male	4.81	Absent	NA	Absent	NA	Absent	NA	0.67	0.59	Absent	NA	Absent	NA	Absent	NA	Absent	NA	NA	Absent	NA	NA	Absent	NA	Absent	NA	Absent	NA
Anasa_tristis_CMF_0760	At1	Female	5.15	Absent	NA	Absent	NA	Absent	NA	0.63	0.58	Absent	NA	Absent	NA	Absent	NA	Absent	NA	NA	Absent	NA	NA	Absent	NA	Absent	NA	Absent	NA
Anasa_tristis_CMF_0760	At22	Female	6.2	Absent	NA	Absent	NA	Absent	NA	0.76	0.67	Absent	NA	Absent	NA	Absent	NA	Absent	NA	NA	Absent	NA	NA	Absent	NA	Absent	NA	Absent	NA
Anasa_tristis_CMF_0760	At25	Female	6.35	Absent	NA	Absent	NA	Absent	NA	0.8	0.69	Absent	NA	Absent	NA	Absent	NA	Absent	NA	NA	Absent	NA	NA	Absent	NA	Absent	NA	Absent	NA
Anasa_tristis_CMF_0760	At26	Female	5.27	Absent	NA	Absent	NA	Absent	NA	0.67	0.57	Absent	NA	Absent	NA	Absent	NA	Absent	NA	NA	Absent	NA	NA	Absent	NA	Absent	NA	Absent	NA
Anasa_tristis_CMF_0760	At27	Female	5.9	Absent	NA	Absent	NA	Absent	NA	0.71	0.64	Absent	NA	Absent	NA	Absent	NA	Absent	NA	NA	Absent	NA	NA	Absent	NA	Absent	NA	Absent	NA
Anasa_tristis_CMF_0760	At28	Female	5.7	Absent	NA	Absent	NA	Absent	NA	0.67	0.62	Absent	NA	Absent	NA	Absent	NA	Absent	NA	NA	Absent	NA	NA	Absent	NA	Absent	NA	Absent	NA
Anasa_tristis_CMF_0760	At29	Female	6.06	Absent	NA	Absent	NA	Absent	NA	0.72	0.7	Absent	NA	Absent	NA	Absent	NA	Absent	NA	NA	Absent	NA	NA	Absent	NA	Absent	NA	Absent	NA
Anasa_tristis_CMF_0760	At30	Female	5.94	Absent	NA	Absent	NA	Absent	NA	0.71	0.61	Absent	NA	Absent	NA	Absent	NA	Absent	NA	NA	Absent	NA	NA	Absent	NA	Absent	NA	Absent	NA
Anasa_tristis_CMF_0760	At31	Female	6.25	Absent	NA	Absent	NA	Absent	NA	0.74	0.7	Absent	NA	Absent	NA	Absent	NA	Absent	NA	NA	Absent	NA	NA	Absent	NA	Absent	NA	Absent	NA
Anasa_tristis_CMF_0760	At32	Female	6.11	Absent	NA	Absent	NA	Absent	NA	0.75	0.64	Absent	NA	Absent	NA	Absent	NA	Absent	NA	NA	Absent	NA	NA	Absent	NA	Absent	NA	Absent	NA
Anasa_tristis_CMF_0760	At33	Female	5.74	Absent	NA	Absent	NA	Absent	NA	0.71	0.64	Absent	NA	Absent	NA	Absent	NA	Absent	NA	NA	Absent	NA	NA	Absent	NA	Absent	NA	Absent	NA
Anasa_tristis_CMF_0760	At34	Female	5.71	Absent	NA	Absent	NA	Absent	NA	0.69	0.63	Absent	NA	Absent	NA	Absent	NA	Absent	NA	NA	Absent	NA	NA	Absent	NA	Absent	NA	Absent	NA
Anasa_tristis_CMF_0760	At35	Female	5.4	Absent	NA	Absent	NA	Absent	NA	0.64	0.57	Absent	NA	Absent	NA	Absent	NA	Absent	NA	NA	Absent	NA	NA	Absent	NA	Absent	NA	Absent	NA
Anasa_tristis_CMF_0760	At36	Female	5.22	Absent	NA	Absent	NA	Absent	NA	0.68	0.62	Absent	NA	Absent	NA	Absent	NA	Absent	NA	NA	Absent	NA	NA	Absent	NA	Absent	NA	Absent	NA
Anasa_tristis_CMF_0760	At37	Female	6.47	Absent	NA	Absent	NA	Absent	NA	0.73	0.69	Absent	NA	Absent	NA	Absent	NA	Absent	NA	NA	Absent	NA	NA	Absent	NA	Absent	NA	Absent	NA
Anasa_tristis_CMF_0760	At39	Female	6.44	Absent	NA	Absent	NA	Absent	NA	0.76	0.66	Absent	NA	Absent	NA	Absent	NA	Absent	NA	NA	Absent	NA	NA	Absent	NA	Absent	NA	Absent	NA
Anasa_tristis_CMF_0760	At40	Female	6.44	Absent	NA	Absent	NA	Absent	NA	0.79	0.67	Absent	NA	Absent	NA	Absent	NA	Absent	NA	NA	Absent	NA	NA	Absent	NA	Absent	NA	Absent	NA
Anasa_tristis_CMF_0760	At41	Female	6.05	Absent	NA	Absent	NA	Absent	NA	0.74	0.67	Absent	NA	Absent	NA	Absent	NA	Absent	NA	NA	Absent	NA	NA	Absent	NA	Absent	NA	Absent	NA
Anasa_tristis_CMF_0760	At44	Female	6.16	Absent	NA	Absent	NA	Absent	NA	0.71	0.64	Absent	NA	Absent	NA	Absent	NA	Absent	NA	NA	Absent	NA	NA	Absent	NA	Absent	NA	Absent	NA
Anasa_tristis_CMF_0760	At46	Female	5.75	Absent	NA	Absent	NA	Absent	NA	0.73	0.63	Absent	NA	Absent	NA	Absent	NA	Absent	NA	NA	Absent	NA	NA	Absent	NA	Absent	NA	Absent	NA
Anasa_tristis_CMF_0760	At47	Female	5.72	Absent	NA	Absent	NA	Absent	NA	0.69	0.62	Absent	NA	Absent	NA	Absent	NA	Absent	NA	NA	Absent	NA	NA	Absent	NA	Absent	NA	Absent	NA
Anasa_tristis_CMF_0760	At49	Female	5.67	Absent	NA	Absent	NA	Absent	NA	0.68	0.63	Absent	NA	Absent	NA	Absent	NA	Absent	NA	NA	Absent	NA	NA	Absent	NA	Absent	NA	Absent	NA
Camptischium_clavipes_CMF_0548	Ccl2	Male	5.4	Present	1.17	Present	0.04	Present	0.46	1.57	1.5	Present	0.22	Present	0.37	Present	0.11	Absent	NA	NA	Absent	NA	NA	Present	0.19	Present	0.08	Absent	NA
Camptischium_clavipes_CMF_0548	Ccl3	Male	5.68	Present	1.26	Present	0.07	Present	0.64	1.54	1.47	Present	0.3	Present	0.52	Present	0.13	Absent	NA	NA	Absent	NA	NA	Present	0.2	Present	0.07	Absent	NA
Camptischium_clavipes_CMF_0548	Ccl6	Male	6.12	Present	1.25	Present	0.02	Present	0.3	1.93	1.79	Present	0.32	Present	0.47	Present	0.15	Absent	NA	NA	Absent	NA	NA	Present	0.25	Present	0.05	Absent	NA
Camptischium_clavipes_CMF_0548	Ccl7	Male	7.65	Present	1.49	Present	0.03	Present	0.54	2.18	2.06	Present	0.45	Present	0.8	Present	0.15	Absent	NA	NA	Absent	NA	NA	Present	0.31	Present	0.06	Absent	NA
Camptischium_clavipes_CMF_0548	Ccl8	Male	6.61	Present	1.33	Present	0.06	Present	0.44	1.77	1.71	Present	0.36	Present	0.47	Present	0.14	Absent	NA	NA	Absent	NA	NA	Present	0.19	Present	0.06	Absent	NA
Camptischium_clavipes_CMF_0548	Ccl10	Male	8.11	Present	1.6	Present	0.03	Present	0.63	2.32	2.14	Present	0.39	Present	0.88	Present	0.16	Absent	NA	NA	Absent	NA	NA	Present	0.28	Present	0.11	Absent	NA
Camptischium_clavipes_CMF_0548	Ccl1	Female	4.7	Present	0.46	Absent	NA	Absent	NA	0.84	0.63	Present	0.27	Present	0.11	Present	0.15	Absent	NA	NA	Absent	NA	NA	Present	0.08	Absent	NA	Absent	NA
Camptischium_clavipes_CMF_0548	Ccl4	Female	5.46	Present	0.57	Absent	NA	Absent	NA	0.98	0.68	Present	0.24	Present	0.09	Present	0.1	Absent	NA	NA	Absent	NA	NA	Present	0.07	Absent	NA	Absent	NA
Camptischium_clavipes_CMF_0548	Ccl5	Female	5.2	Present	0.47	Absent	NA	Absent	NA	1.22	0.56	Present	0.39	Present	0.1	Present	0.19	Absent	NA	NA	Absent	NA	NA	Present	0.1	Absent	NA	Absent	NA
Camptischium_clavipes_CMF_0548	Ccl9	Female	7.22	Present	0.75	Absent	NA	Absent	NA	1.34	0.93	Present	0.35	Present	0.14	Present	0.16	Absent	NA	NA	Absent	NA	NA	Present	0.15	Absent	NA	Absent	NA
Catorhintha_apicalis_CMF_0842	Ca1	Male	4.53	Absent	NA	Absent	NA	Absent	NA	0.58	0.47	Absent	NA	Absent	NA	Absent	NA	Absent	NA	NA	Absent	NA	NA	Absent	NA	Absent	NA	Absent	NA
Catorhintha_apicalis_CMF_0842	Ca3	Male	4.41	Absent	NA	Absent	NA	Absent	NA	0.59	0.48	Absent	NA	Absent	NA	Absent	NA	Absent	NA	NA	Absent	NA	NA	Absent	NA	Absent	NA	Absent	NA
Catorhintha_apicalis_CMF_0842	Ca9	Male	4.04	Absent	NA	Absent	NA	Absent	NA	0.55	0.44	Absent	NA	Absent	NA	Absent	NA	Absent	NA	NA	Absent	NA	NA	Absent	NA	Absent	NA	Absent	NA
Catorhintha_apicalis_CMF_0842	Ca10	Male	4.36	Absent	NA	Absent	NA	Absent	NA	0.57	0.49	Absent	NA	Absent	NA	Absent	NA	Absent	NA	NA	Absent	NA	NA	Absent	NA	Absent	NA	Absent	NA
Catorhintha_apicalis_CMF_0842	Ca12	Male	3.64	Absent	NA	Absent	NA	Absent	NA	0.49	0.41	Absent	NA	Absent	NA	Absent	NA	Absent	NA	NA	Absent	NA	NA	Absent	NA	Absent	NA	Absent	NA
Catorhintha_apicalis_CMF_0842	Ca13	Male	3.97	Absent	NA	Absent	NA	Absent	NA	0.5	0.44	Absent	NA	Absent	NA	Absent	NA	Absent	NA	NA	Absent	NA	NA	Absent	NA	Absent	NA	Absent	NA
Catorhintha_apicalis_CMF_0842	Ca16	Male	4.2	Absent	NA	Absent	NA	Absent	NA	0.57	0.47	Absent	NA	Absent	NA	Absent	NA	Absent	NA	NA	Absent	NA	NA	Absent	NA	Absent	NA	Absent	NA
Catorhintha_apicalis_CMF_0842	Ca17	Male	4.14	Absent	NA	Absent	NA	Absent	NA	0.55	0.44	Absent	NA	Absent	NA	Absent	NA	Absent	NA	NA	Absent	NA	NA	Absent	NA	Absent	NA	Absent	NA
Catorhintha_apicalis_CMF_0842	Ca18	Male	4.05	Absent	NA	Absent	NA	Absent	NA	0.53	0.45	Absent	NA	Absent	NA	Absent	NA	Absent	NA	NA	Absent	NA	NA	Absent	NA	Absent	NA	Absent	NA
Catorhintha_apicalis_CMF_0842	Ca20	Male	3.87	Absent	NA	Absent	NA	Absent	NA	0.49	0.42	Absent	NA	Absent	NA	Absent	NA	Absent	NA	NA	Absent	NA	NA	Absent	NA	Absent	NA	Absent	NA
Catorhintha_apicalis_CMF_0842	Ca21	Male	3.96	Absent	NA	Absent	NA	Absent	NA	0.47	0.44	Absent	NA	Absent	NA	Absent	NA	Absent	NA	NA	Absent	NA	NA	Absent	NA	Absent	NA	Absent	NA
Catorhintha_apicalis_CMF_0842	Ca23	Male	4.03	Absent	NA	Absent	NA	Absent	NA	0.51	0.46	Absent	NA	Absent	NA	Absent	NA	Absent	NA	NA	Absent	NA	NA	Absent	NA	Absent	NA	Absent	NA
Catorhintha_apicalis_CMF_0842	Ca26	Male	3.9	Absent	NA	Absent	NA	Absent	NA	0.51	0.41	Absent	NA	Absent	NA	Absent	NA	Absent	NA	NA	Absent	NA	NA	Absent	NA	Absent	NA	Absent	NA
Catorhintha_apicalis_CMF_0842	Ca28	Male	3.83	Absent	NA	Absent	NA	Absent	NA	0.48	0.41	Absent	NA	Absent	NA	Absent	NA	Absent	NA	NA	Absent	NA	NA	Absent	NA	Absent	NA	Absent	NA
Catorhintha_apicalis_CMF_0842	Ca29	Male	4.16	Absent	NA	Absent	NA	Absent	NA	0.51	0.43	Absent	NA	Absent	NA	Absent	NA	Absent	NA	NA	Absent	NA	NA	Absent	NA	Absent	NA	Absent	NA
Catorhintha_apicalis_CMF_0842	Ca30	Male	4.2	Absent	NA	Absent	NA	Absent	NA	0.55	0.44	Absent	NA	Absent	NA	Absent	NA	Absent	NA	NA	Absent	NA	NA	Absent	NA	Absent	NA	Absent	NA
Catorhintha_apicalis_CMF_0842	Ca31	Male	4.03	Absent	NA	Absent	NA	Absent	NA	0.52	0.43	Absent	NA	Absent	NA	Absent	NA	Absent	NA	NA	Absent	NA	NA	Absent	NA	Absent	NA	Absent	NA
Catorhintha_apicalis_CMF_0842	Ca32	Male	3.73	Absent	NA	Absent	NA	Absent	NA	0.52	0.41	Absent	NA	Absent	NA	Absent	NA	Absent	NA	NA	Absent	NA	NA	Absent	NA	Absent	NA	Absent	NA
Catorhintha_apicalis_CMF_0842	Ca33	Male	3.69	Absent	NA	Absent	NA	Absent	NA	0.49	0.41	Absent	NA	Absent	NA	Absent	NA	Absent	NA	NA	Absent	NA	NA	Absent	NA	Absent	NA	Absent	NA
Catorhintha_apicalis_CMF_0842	Ca34	Male	4.15	Absent	NA	Absent	NA	Absent	NA	0.51	0.42	Absent	NA	Absent	NA	Absent	NA	Absent	NA	NA	Absent	NA	NA	Absent	NA	Absent	NA	Absent	NA
Catorhintha_apicalis_CMF_0842	Ca35	Male	4.01	Absent	NA	Absent	NA	Absent	NA	0.49	0.42	Absent	NA	Absent	NA	Absent	NA	Absent	NA	NA	Absent	NA	NA	Absent	NA	Absent	NA	Absent	NA
Catorhintha_apicalis_CMF_0842	Ca2	Female	4.78	Absent	NA	Absent	NA	Absent	NA	0.54	0.45	Absent	NA	Absent	NA	Absent	NA	Absent	NA	NA	Absent	NA	NA	Absent	NA	Absent	NA	Absent	NA
Catorhintha_apicalis_CMF_0842	Ca4	Female	4.54	Absent	NA	Absent	NA	Absent	NA	0.57	0.49	Absent	NA	Absent	NA	Absent	NA	Absent	NA	NA	Absent	NA	NA	Absent	NA	Absent	NA	Absent	NA
Catorhintha_apicalis_CMF_0842	Ca5	Female	4.52	Absent	NA	Absent	NA	Absent	NA	0.58	0.48	Absent	NA	Absent	NA	Absent	NA	Absent	NA	NA	Absent	NA	NA	Absent	NA	Absent	NA	Absent	NA
Catorhintha_apicalis_CMF_0842	Ca6	Female	4.24	Absent	NA	Absent	NA	Absent	NA	0.56	0.47	Absent	NA	Absent	NA	Absent	NA	Absent	NA	NA	Absent	NA	NA	Absent	NA	Absent	NA	Absent	NA
Catorhintha_apicalis_CMF_0842	Ca7	Female	4.55	Absent	NA	Absent	NA	Absent	NA	0.65	0.49	Absent	NA	Absent	NA	Absent	NA	Absent	NA	NA	Absent	NA	NA	Absent	NA	Absent	NA	Absent	NA
Catorhintha_apicalis_CMF_0842	Ca8	Female	4.66	Absent	NA	Absent	NA	Absent	NA	0.59	0.49	Absent	NA	Absent	NA	Absent	NA	Absent	NA	NA	Absent	NA	NA	Absent	NA	Absent	NA	Absent	NA
Catorhintha_apicalis_CMF_0842	Ca11	Female	4.24	Absent	NA	Absent	NA	Absent	NA	0.59	0.42	Absent	NA	Absent	NA	Absent	NA	Absent	NA	NA	Absent	NA	NA	Absent	NA	Absent	NA	Absent	NA
Catorhintha_apicalis_CMF_0842	Ca14	Female	4.36	Absent	NA	Absent	NA	Absent	NA	0.47	0.45	Absent	NA	Absent	NA	Absent	NA	Absent	NA	NA	Absent	NA	NA	Absent	NA	Absent	NA	Absent	NA
Catorhintha_apicalis_CMF_0842	Ca15	Female	4.3	Absent	NA	Absent	NA	Absent	NA	0.52	0.44	Absent	NA	Absent	NA	Absent	NA	Absent	NA	NA	Absent	NA	NA	Absent	NA	Absent	NA	Absent	NA
Catorhintha_apicalis_CMF_0842	Ca19	Female	4.29	Absent	NA	Absent	NA	Absent	NA	0.55	0.45	Absent	NA	Absent	NA	Absent	NA	Absent	NA	NA	Absent	NA	NA	Absent	NA	Absent	NA	Absent	NA
Catorhintha_apicalis_CMF_0842	Ca22	Female	4.19	Absent	NA	Absent	NA	Absent	NA	0.53	0.42	Absent	NA	Absent	NA	Absent	NA	Absent	NA	NA	Absent	NA	NA	Absent	NA	Absent	NA	Absent	NA
Catorhintha_apicalis_CMF_0842	Ca24	Female	4.43	Absent	NA	Absent	NA	Absent	NA	0.54	0.43	Absent	NA	Absent	NA	Absent	NA	Absent	NA	NA	Absent	NA	NA	Absent	NA	Absent	NA	Absent	NA
Catorhintha_apicalis_CMF_0842	Ca25	Female	4.59	Absent	NA	Absent	NA	Absent	NA	0.55	0.46	Absent	NA	Absent	NA	Absent	NA	Absent	NA	NA	Absent	NA	NA	Absent	NA	Absent	NA	Absent	NA
Catorhintha_apicalis_CMF_0842	Ca27	Female	4	Absent	NA	Absent	NA	Absent	NA	0.51	0.42	Absent	NA	Absent	NA	Absent	NA	Absent	NA	NA	Absent	NA	NA	Absent	NA	Absent	NA	Absent	NA
Catorhintha_apicalis_CMF_0842	Ca36	Female	3.81	Absent	NA	Absent	NA	Absent	NA	0.5	0.42	Absent	NA	Absent	NA	Absent	NA	Absent	NA	NA	Absent	NA	NA	Absent	NA	Absent	NA	Absent	NA
Catorhintha_apicalis_CMF_0842	Ca37	Female	4.23	Absent	NA	Absent	NA	Absent	NA	0.52	0.43	Absent	NA	Absent	NA	Absent	NA	Absent	NA	NA	Absent	NA	NA	Absent	NA	Absent	NA	Absent	NA
Catorhintha_apicalis_CMF_0842	Ca38	Female	4.23	Absent	NA	Absent	NA	Absent	NA	0.51	0.42	Absent	NA	Absent	NA	Absent	NA	Absent	NA	NA	Absent	NA	NA	Absent	NA	Absent	NA	Absent	NA
Catorhintha_apicalis_CMF_0842	Ca39	Female	3.55	Absent	NA	Absent	NA	Absent	NA	0.43	0.38	Absent	NA	Absent	NA	Absent	NA	Absent	NA	NA	Absent	NA	NA	Absent	NA	Absent	NA	Absent	NA
Catorhintha_apicalis_CMF_0842	Ca40	Female	4.42	Absent	NA	Absent	NA	Absent	NA	0.52	0.43	Absent	NA	Absent	NA	Absent	NA	Absent	NA	NA	Absent	NA	NA	Absent	NA	Absent	NA	Absent	NA
Catorhintha_apicalis_CMF_0842	Ca41	Female	4.37	Absent	NA	Absent	NA	Absent	NA	0.55	0.45	Absent	NA	Absent	NA	Absent	NA	Absent	NA	NA	Absent	NA	NA	Absent	NA	Absent	NA	Absent	NA
Catorhintha_apicalis_CMF_0842	Ca42	Female	4.38	Absent	NA	Absent	NA	Absent	NA	0.53	0.42	Absent	NA	Absent	NA	Absent	NA	Absent	NA	NA	Absent	NA	NA	Absent	NA	Absent	NA	Absent	NA
Cebrenis_cauta_CMF_1037	Cca1	Male	2.93	Absent	NA	Absent	NA	Absent	NA	0.38	0.29	Absent	NA	Absent	NA	Absent	NA	Absent	NA	NA	Absent	NA	NA	Absent	NA	Absent	NA	Absent	NA
Cebrenis_cauta_CMF_1037	Cca2	Male	2.71	Absent	NA	Absent	NA	Absent	NA	0.37	0.29	Absent	NA	Absent	NA	Absent	NA	Absent	NA	NA	Absent	NA	NA	Absent	NA	Absent	NA	Absent	NA
Cebrenis_cauta_CMF_1037	Cca4	Male	3.12	Absent	NA	Absent	NA	Absent	NA	0.4	0.31	Absent	NA	Absent	NA	Absent	NA	Absent	NA	NA	Absent	NA	NA	Absent	NA	Absent	NA	Absent	NA
Cebrenis_cauta_CMF_1037	Cca7	Male	2.74	Absent	NA	Absent	NA	Absent	NA	0.4	0.32	Absent	NA	Absent	NA	Absent	NA	Absent	NA	NA	Absent	NA	NA	Absent	NA	Absent	NA	Absent	NA
Cebrenis_cauta_CMF_1037	Cca10	Male	2.97	Absent	NA	Absent	NA	Absent	NA	0.37	0.31	Absent	NA	Absent	NA	Absent	NA	Absent	NA	NA	Absent	NA	NA	Absent	NA	Absent	NA	Absent	NA
Cebrenis_cauta_CMF_1037	Cca11	Male	2.81	Absent	NA	Absent	NA	Absent	NA	0.37	0.28	Absent	NA	Absent	NA	Absent	NA	Absent	NA	NA	Absent	NA	NA	Absent	NA	Absent	NA	Absent	NA
Cebrenis_cauta_CMF_1037	Cca12	Male	3.14	Absent	NA	Absent	NA	Absent	NA	0.42	0.33	Absent	NA	Absent	NA	Absent	NA	Absent	NA	NA	Absent	NA	NA	Absent	NA	Absent	NA	Absent	NA
Cebrenis_cauta_CMF_1037	Cca14	Male	2.53	Absent	NA	Absent	NA	Absent	NA	0.35	0.3	Absent	NA	Absent	NA	Absent	NA	Absent	NA	NA	Absent	NA	NA	Absent	NA	Absent	NA	Absent	NA
Cebrenis_cauta_CMF_1037	Cca16	Male	2.72	Absent	NA	Absent	NA	Absent	NA	0.37	0.3	Absent	NA	Absent	NA	Absent	NA	Absent	NA	NA	Absent	NA	NA	Absent	NA	Absent	NA	Absent	NA
Cebrenis_cauta_CMF_1037	Cca19	Male	2.86	Absent	NA	Absent	NA	Absent	NA	0.38	0.31	Absent	NA	Absent	NA	Absent	NA	Absent	NA	NA	Absent	NA	NA	Absent	NA	Absent	NA	Absent	NA
Cebrenis_cauta_CMF_1037	Cca20	Male	2.99	Absent	NA	Absent	NA	Absent	NA	0.39	0.32	Absent	NA	Absent	NA	Absent	NA	Absent	NA	NA	Absent	NA	NA	Absent	NA	Absent	NA	Absent	NA
Cebrenis_cauta_CMF_1037	Cca24	Male	3.16	Absent	NA	Absent	NA	Absent	NA	0.38	0.31	Absent	NA	Absent	NA	Absent	NA	Absent	NA	NA	Absent	NA	NA	Absent	NA	Absent	NA	Absent	NA
Cebrenis_cauta_CMF_1037	Cca25	Male	2.93	Absent	NA	Absent	NA	Absent	NA	0.38	0.31	Absent	NA	Absent	NA	Absent	NA	Absent	NA	NA	Absent	NA	NA	Absent	NA	Absent	NA	Absent	NA
Cebrenis_cauta_CMF_1037	Cca26	Male	3.15	Absent	NA	Absent	NA	Absent	NA	0.39	0.33	Absent	NA	Absent	NA	Absent	NA	Absent	NA	NA	Absent	NA	NA	Absent	NA	Absent	NA	Absent	NA
Cebrenis_cauta_CMF_1037	Cca30	Male	2.98	Absent	NA	Absent	NA	Absent	NA	0.39	0.3	Absent	NA	Absent	NA	Absent	NA	Absent	NA	NA	Absent	NA	NA	Absent	NA	Absent	NA	Absent	NA
Cebrenis_cauta_CMF_1037	Cca32	Male	2.77	Absent	NA	Absent	NA	Absent	NA	0.38	0.3	Absent	NA	Absent	NA	Absent	NA	Absent	NA	NA	Absent	NA	NA	Absent	NA	Absent	NA	Absent	NA
Cebrenis_cauta_CMF_1037	Cca3	Female	3.04	Absent	NA	Absent	NA	Absent	NA	0.4	0.33	Absent	NA	Absent	NA	Absent	NA	Absent	NA	NA	Absent	NA	NA	Absent	NA	Absent	NA	Absent	NA
Cebrenis_cauta_CMF_1037	Cca5	Female	3.12	Absent	NA	Absent	NA	Absent	NA	0.4	0.33	Absent	NA	Absent	NA	Absent	NA	Absent	NA	NA	Absent	NA	NA	Absent	NA	Absent	NA	Absent	NA
Cebrenis_cauta_CMF_1037	Cca6	Female	3.36	Absent	NA	Absent	NA	Absent	NA	0.43	0.33	Absent	NA	Absent	NA	Absent	NA	Absent	NA	NA	Absent	NA	NA	Absent	NA	Absent	NA	Absent	NA
Cebrenis_cauta_CMF_1037	Cca8	Female	3.07	Absent	NA	Absent	NA	Absent	NA	0.41	0.32	Absent	NA	Absent	NA	Absent	NA	Absent	NA	NA	Absent	NA	NA	Absent	NA	Absent	NA	Absent	NA
Cebrenis_cauta_CMF_1037	Cca9	Female	3.23	Absent	NA	Absent	NA	Absent	NA	0.4	0.32	Absent	NA	Absent	NA	Absent	NA	Absent	NA	NA	Absent	NA	NA	Absent	NA	Absent	NA	Absent	NA
Cebrenis_cauta_CMF_1037	Cca13	Female	3.03	Absent	NA	Absent	NA	Absent	NA	0.39	0.34	Absent	NA	Absent	NA	Absent	NA	Absent	NA	NA	Absent	NA	NA	Absent	NA	Absent	NA	Absent	NA
Cebrenis_cauta_CMF_1037	Cca15	Female	2.81	Absent	NA	Absent	NA	Absent	NA	0.39	0.31	Absent	NA	Absent	NA	Absent	NA	Absent	NA	NA	Absent	NA	NA	Absent	NA	Absent	NA	Absent	NA
Cebrenis_cauta_CMF_1037	Cca17	Female	3.04	Absent	NA	Absent	NA	Absent	NA	0.36	0.32	Absent	NA	Absent	NA	Absent	NA	Absent	NA	NA	Absent	NA	NA	Absent	NA	Absent	NA	Absent	NA
Cebrenis_cauta_CMF_1037	Cca18	Female	2.99	Absent	NA	Absent	NA	Absent	NA	0.39	0.32	Absent	NA	Absent	NA	Absent	NA	Absent	NA	NA	Absent	NA	NA	Absent	NA	Absent	NA	Absent	NA
Cebrenis_cauta_CMF_1037	Cca21	Female	2.98	Absent	NA	Absent	NA	Absent	NA	0.4	0.3	Absent	NA	Absent	NA	Absent	NA	Absent	NA	NA	Absent	NA	NA	Absent	NA	Absent	NA	Absent	NA
Cebrenis_cauta_CMF_1037	Cca22	Female	2.97	Absent	NA	Absent	NA	Absent	NA	0.39	0.31	Absent	NA	Absent	NA	Absent	NA	Absent	NA	NA	Absent	NA	NA	Absent	NA	Absent	NA	Absent	NA
Cebrenis_cauta_CMF_1037	Cca23	Female	3.07	Absent	NA	Absent	NA	Absent	NA	0.38	0.32	Absent	NA	Absent	NA	Absent	NA	Absent	NA	NA	Absent	NA	NA	Absent	NA	Absent	NA	Absent	NA
Cebrenis_cauta_CMF_1037	Cca27	Female	3.06	Absent	NA	Absent	NA	Absent	NA	0.44	0.35	Absent	NA	Absent	NA	Absent	NA	Absent	NA	NA	Absent	NA	NA	Absent	NA	Absent	NA	Absent	NA
Cebrenis_cauta_CMF_1037	Cca28	Female	3.24	Absent	NA	Absent	NA	Absent	NA	0.39	0.33	Absent	NA	Absent	NA	Absent	NA	Absent	NA	NA	Absent	NA	NA	Absent	NA	Absent	NA	Absent	NA
Cebrenis_cauta_CMF_1037	Cca29	Female	3	Absent	NA	Absent	NA	Absent	NA	0.39	0.32	Absent	NA	Absent	NA	Absent	NA	Absent	NA	NA	Absent	NA	NA	Absent	NA	Absent	NA	Absent	NA
Cebrenis_cauta_CMF_1037	Cca31	Female	3.05	Absent	NA	Absent	NA	Absent	NA	0.4	0.33	Absent	NA	Absent	NA	Absent	NA	Absent	NA	NA	Absent	NA	NA	Absent	NA	Absent	NA	Absent	NA
Cebrenis_cauta_CMF_1037	Cca33	Female	3.47	Absent	NA	Absent	NA	Absent	NA	0.4	0.38	Absent	NA	Absent	NA	Absent	NA	Absent	NA	NA	Absent	NA	NA	Absent	NA	Absent	NA	Absent	NA
Cebrenis_cauta_CMF_1037	Cca34	Female	3.11	Absent	NA	Absent	NA	Absent	NA	0.4	0.33	Absent	NA	Absent	NA	Absent	NA	Absent	NA	NA	Absent	NA	NA	Absent	NA	Absent	NA	Absent	NA
Cebrenis_cauta_CMF_1037	Cca35	Female	2.81	Absent	NA	Absent	NA	Absent	NA	0.36	0.3	Absent	NA	Absent	NA	Absent	NA	Absent	NA	NA	Absent	NA	NA	Absent	NA	Absent	NA	Absent	NA
Chelinidea_vittiger_CMF_0220_TD55	Cv1	Male	4.29	Absent	NA	Absent	NA	Absent	NA	1.53	1.2	Present	0.27	Absent	NA	Absent	NA	Absent	NA	NA	Absent	NA	NA	Present	0.08	Absent	NA	Absent	NA
Chelinidea_vittiger_CMF_0220_TD55	Cv4	Male	4.74	Absent	NA	Absent	NA	Absent	NA	1.54	1.21	Present	0.26	Absent	NA	Absent	NA	Absent	NA	NA	Absent	NA	NA	Present	0.08	Absent	NA	Absent	NA
Chelinidea_vittiger_CMF_0220_TD55	Cv5	Male	4.49	Absent	NA	Absent	NA	Absent	NA	1.41	1.11	Present	0.29	Absent	NA	Absent	NA	Absent	NA	NA	Absent	NA	NA	Present	0.1	Absent	NA	Absent	NA
Chelinidea_vittiger_CMF_0220_TD55	Cv6	Male	4.61	Absent	NA	Absent	NA	Absent	NA	1.5	1.19	Present	0.21	Absent	NA	Absent	NA	Absent	NA	NA	Absent	NA	NA	Present	0.06	Absent	NA	Absent	NA
Chelinidea_vittiger_CMF_0220_TD55	Cv7	Male	4.33	Absent	NA	Absent	NA	Absent	NA	1.48	1.11	Present	0.19	Absent	NA	Absent	NA	Absent	NA	NA	Absent	NA	NA	Present	0.07	Absent	NA	Absent	NA
Chelinidea_vittiger_CMF_0220_TD55	Cv14	Male	4.69	Absent	NA	Absent	NA	Absent	NA	1.38	1.09	Present	0.23	Absent	NA	Absent	NA	Absent	NA	NA	Absent	NA	NA	Present	0.05	Absent	NA	Absent	NA
Chelinidea_vittiger_CMF_0220_TD55	Cv18	Male	4.56	Absent	NA	Absent	NA	Absent	NA	1.41	1.14	Present	0.29	Absent	NA	Absent	NA	Absent	NA	NA	Absent	NA	NA	Present	0.07	Absent	NA	Absent	NA
Chelinidea_vittiger_CMF_0220_TD55	Cv19	Male	4.87	Absent	NA	Absent	NA	Absent	NA	1.47	1.14	Present	0.31	Absent	NA	Absent	NA	Absent	NA	NA	Absent	NA	NA	Present	0.08	Absent	NA	Absent	NA
Chelinidea_vittiger_CMF_0220_TD55	Cv25	Male	5.24	Absent	NA	Absent	NA	Absent	NA	1.46	1.15	Present	0.25	Absent	NA	Absent	NA	Absent	NA	NA	Absent	NA	NA	Present	0.07	Absent	NA	Absent	NA
Chelinidea_vittiger_CMF_0220_TD55	Cv26	Male	4.24	Absent	NA	Absent	NA	Absent	NA	1.09	0.81	Present	0.3	Absent	NA	Absent	NA	Absent	NA	NA	Absent	NA	NA	Present	0.06	Absent	NA	Absent	NA
Chelinidea_vittiger_CMF_0220_TD55	Cv27	Male	4.39	Absent	NA	Absent	NA	Absent	NA	1.17	0.88	Present	0.27	Absent	NA	Absent	NA	Absent	NA	NA	Absent	NA	NA	Present	0.08	Absent	NA	Absent	NA
Chelinidea_vittiger_CMF_0220_TD55	Cv32	Male	4.7	Absent	NA	Absent	NA	Absent	NA	1.49	1.19	Present	0.25	Absent	NA	Absent	NA	Absent	NA	NA	Absent	NA	NA	Present	0.08	Absent	NA	Absent	NA
Chelinidea_vittiger_CMF_0220_TD55	Cv34	Male	4.94	Absent	NA	Absent	NA	Absent	NA	1.35	1.05	Present	0.28	Absent	NA	Absent	NA	Absent	NA	NA	Absent	NA	NA	Present	0.07	Absent	NA	Absent	NA
Chelinidea_vittiger_CMF_0220_TD55	Cv35	Male	4.41	Absent	NA	Absent	NA	Absent	NA	1.33	0.97	Present	0.19	Absent	NA	Absent	NA	Absent	NA	NA	Absent	NA	NA	Present	0.08	Absent	NA	Absent	NA
Chelinidea_vittiger_CMF_0220_TD55	Cv36	Male	5	Absent	NA	Absent	NA	Absent	NA	1.5	1.14	Present	0.27	Absent	NA	Absent	NA	Absent	NA	NA	Absent	NA	NA	Present	0.09	Absent	NA	Absent	NA
Chelinidea_vittiger_CMF_0220_TD55	Cv37	Male	5.15	Absent	NA	Absent	NA	Absent	NA	1.69	1.37	Present	0.33	Absent	NA	Absent	NA	Absent	NA	NA	Absent	NA	NA	Present	0.09	Absent	NA	Absent	NA
Chelinidea_vittiger_CMF_0220_TD55	Cv38	Male	4.29	Absent	NA	Absent	NA	Absent	NA	1.35	1.1	Present	0.23	Absent	NA	Absent	NA	Absent	NA	NA	Absent	NA	NA	Present	0.09	Absent	NA	Absent	NA
Chelinidea_vittiger_CMF_0220_TD55	Cv39	Male	3.68	Absent	NA	Absent	NA	Absent	NA	1.06	0.79	Present	0.26	Absent	NA	Absent	NA	Absent	NA	NA	Absent	NA	NA	Present	0.08	Absent	NA	Absent	NA
Chelinidea_vittiger_CMF_0220_TD55	Cv40	Male	3.9	Absent	NA	Absent	NA	Absent	NA	1.03	0.74	Present	0.25	Absent	NA	Absent	NA	Absent	NA	NA	Absent	NA	NA	Present	0.07	Absent	NA	Absent	NA
Chelinidea_vittiger_CMF_0220_TD55	Cv41	Male	4.5	Absent	NA	Absent	NA	Absent	NA	1.37	1.06	Present	0.2	Absent	NA	Absent	NA	Absent	NA	NA	Absent	NA	NA	Present	0.1	Absent	NA	Absent	NA
Chelinidea_vittiger_CMF_0220_TD55	Cv42	Male	4.22	Absent	NA	Absent	NA	Absent	NA	1.33	1	Present	0.26	Absent	NA	Absent	NA	Absent	NA	NA	Absent	NA	NA	Present	0.08	Absent	NA	Absent	NA
Chelinidea_vittiger_CMF_0220_TD55	Cv43	Male	3.74	Absent	NA	Absent	NA	Absent	NA	1.07	0.77	Present	0.18	Absent	NA	Absent	NA	Absent	NA	NA	Absent	NA	NA	Present	0.09	Absent	NA	Absent	NA
Chelinidea_vittiger_CMF_0220_TD55	Cv45	Male	4.75	Absent	NA	Absent	NA	Absent	NA	1.47	1.22	Present	0.24	Absent	NA	Absent	NA	Absent	NA	NA	Absent	NA	NA	Present	0.08	Absent	NA	Absent	NA
Chelinidea_vittiger_CMF_0220_TD55	Cv47	Male	3.72	Absent	NA	Absent	NA	Absent	NA	1.07	0.8	Present	0.21	Absent	NA	Absent	NA	Absent	NA	NA	Absent	NA	NA	Present	0.06	Absent	NA	Absent	NA
Chelinidea_vittiger_CMF_0220_TD55	Cv48	Male	3.98	Absent	NA	Absent	NA	Absent	NA	1.11	0.85	Present	0.24	Absent	NA	Absent	NA	Absent	NA	NA	Absent	NA	NA	Present	0.07	Absent	NA	Absent	NA
Chelinidea_vittiger_CMF_0220_TD55	Cv49	Male	3.4	Absent	NA	Absent	NA	Absent	NA	0.88	0.61	Present	0.18	Absent	NA	Absent	NA	Absent	NA	NA	Absent	NA	NA	Present	0.03	Absent	NA	Absent	NA
Chelinidea_vittiger_CMF_0220_TD55	Cv50	Male	3.52	Absent	NA	Absent	NA	Absent	NA	1.01	0.82	Present	0.24	Absent	NA	Absent	NA	Absent	NA	NA	Absent	NA	NA	Present	0.06	Absent	NA	Absent	NA
Chelinidea_vittiger_CMF_0220_TD55	Cv2	Female	4.83	Absent	NA	Absent	NA	Absent	NA	0.9	0.67	Present	0.24	Absent	NA	Absent	NA	Absent	NA	NA	Absent	NA	NA	Absent	NA	Absent	NA	Absent	NA
Chelinidea_vittiger_CMF_0220_TD55	Cv3	Female	4.48	Absent	NA	Absent	NA	Absent	NA	1.02	0.66	Present	0.22	Absent	NA	Absent	NA	Absent	NA	NA	Absent	NA	NA	Absent	NA	Absent	NA	Absent	NA
Chelinidea_vittiger_CMF_0220_TD55	Cv8	Female	5.24	Absent	NA	Absent	NA	Absent	NA	1.01	0.77	Present	0.28	Absent	NA	Absent	NA	Absent	NA	NA	Absent	NA	NA	Absent	NA	Absent	NA	Absent	NA
Chelinidea_vittiger_CMF_0220_TD55	Cv9	Female	5.21	Absent	NA	Absent	NA	Absent	NA	1.02	0.76	Present	0.24	Absent	NA	Absent	NA	Absent	NA	NA	Absent	NA	NA	Absent	NA	Absent	NA	Absent	NA
Chelinidea_vittiger_CMF_0220_TD55	Cv10	Female	5.28	Absent	NA	Absent	NA	Absent	NA	0.93	0.74	Present	0.33	Absent	NA	Absent	NA	Absent	NA	NA	Absent	NA	NA	Absent	NA	Absent	NA	Absent	NA
Chelinidea_vittiger_CMF_0220_TD55	Cv11	Female	5.16	Absent	NA	Absent	NA	Absent	NA	1.01	0.83	Present	0.28	Absent	NA	Absent	NA	Absent	NA	NA	Absent	NA	NA	Absent	NA	Absent	NA	Absent	NA
Chelinidea_vittiger_CMF_0220_TD55	Cv12	Female	5.37	Absent	NA	Absent	NA	Absent	NA	1.08	0.78	Present	0.24	Absent	NA	Absent	NA	Absent	NA	NA	Absent	NA	NA	Absent	NA	Absent	NA	Absent	NA
Chelinidea_vittiger_CMF_0220_TD55	Cv13	Female	4.64	Absent	NA	Absent	NA	Absent	NA	0.87	0.66	Present	0.24	Absent	NA	Absent	NA	Absent	NA	NA	Absent	NA	NA	Absent	NA	Absent	NA	Absent	NA
Chelinidea_vittiger_CMF_0220_TD55	Cv15	Female	5.26	Absent	NA	Absent	NA	Absent	NA	1.04	0.73	Present	0.26	Absent	NA	Absent	NA	Absent	NA	NA	Absent	NA	NA	Absent	NA	Absent	NA	Absent	NA
Chelinidea_vittiger_CMF_0220_TD55	Cv16	Female	5.13	Absent	NA	Absent	NA	Absent	NA	0.99	0.75	Present	0.26	Absent	NA	Absent	NA	Absent	NA	NA	Absent	NA	NA	Absent	NA	Absent	NA	Absent	NA
Chelinidea_vittiger_CMF_0220_TD55	Cv17	Female	5.02	Absent	NA	Absent	NA	Absent	NA	0.94	0.68	Present	0.27	Absent	NA	Absent	NA	Absent	NA	NA	Absent	NA	NA	Absent	NA	Absent	NA	Absent	NA
Chelinidea_vittiger_CMF_0220_TD55	Cv20	Female	4.8	Absent	NA	Absent	NA	Absent	NA	0.97	0.65	Present	0.21	Absent	NA	Absent	NA	Absent	NA	NA	Absent	NA	NA	Absent	NA	Absent	NA	Absent	NA
Chelinidea_vittiger_CMF_0220_TD55	Cv21	Female	4.98	Absent	NA	Absent	NA	Absent	NA	0.98	0.71	Present	0.27	Absent	NA	Absent	NA	Absent	NA	NA	Absent	NA	NA	Absent	NA	Absent	NA	Absent	NA
Chelinidea_vittiger_CMF_0220_TD55	Cv22	Female	4.91	Absent	NA	Absent	NA	Absent	NA	0.96	0.75	Present	0.23	Absent	NA	Absent	NA	Absent	NA	NA	Absent	NA	NA	Absent	NA	Absent	NA	Absent	NA
Chelinidea_vittiger_CMF_0220_TD55	Cv23	Female	5.23	Absent	NA	Absent	NA	Absent	NA	1.1	0.8	Present	0.26	Absent	NA	Absent	NA	Absent	NA	NA	Absent	NA	NA	Absent	NA	Absent	NA	Absent	NA
Chelinidea_vittiger_CMF_0220_TD55	Cv24	Female	5.43	Absent	NA	Absent	NA	Absent	NA	1	0.76	Present	0.21	Absent	NA	Absent	NA	Absent	NA	NA	Absent	NA	NA	Absent	NA	Absent	NA	Absent	NA
Chelinidea_vittiger_CMF_0220_TD55	Cv28	Female	5.17	Absent	NA	Absent	NA	Absent	NA	1.05	0.75	Present	0.28	Absent	NA	Absent	NA	Absent	NA	NA	Absent	NA	NA	Absent	NA	Absent	NA	Absent	NA
Chelinidea_vittiger_CMF_0220_TD55	Cv29	Female	5.22	Absent	NA	Absent	NA	Absent	NA	1.04	0.75	Present	0.26	Absent	NA	Absent	NA	Absent	NA	NA	Absent	NA	NA	Absent	NA	Absent	NA	Absent	NA
Chelinidea_vittiger_CMF_0220_TD55	Cv30	Female	5.02	Absent	NA	Absent	NA	Absent	NA	0.97	0.76	Present	0.29	Absent	NA	Absent	NA	Absent	NA	NA	Absent	NA	NA	Absent	NA	Absent	NA	Absent	NA
Chelinidea_vittiger_CMF_0220_TD55	Cv31	Female	4.59	Absent	NA	Absent	NA	Absent	NA	0.92	0.68	Present	0.23	Absent	NA	Absent	NA	Absent	NA	NA	Absent	NA	NA	Absent	NA	Absent	NA	Absent	NA
Chelinidea_vittiger_CMF_0220_TD55	Cv33	Female	4.67	Absent	NA	Absent	NA	Absent	NA	0.9	0.65	Present	0.2	Absent	NA	Absent	NA	Absent	NA	NA	Absent	NA	NA	Absent	NA	Absent	NA	Absent	NA
Chelinidea_vittiger_CMF_0220_TD55	Cv44	Female	4.4	Absent	NA	Absent	NA	Absent	NA	0.83	0.6	Present	0.21	Absent	NA	Absent	NA	Absent	NA	NA	Absent	NA	NA	Absent	NA	Absent	NA	Absent	NA
Chelinidea_vittiger_CMF_0220_TD55	Cv46	Female	4.24	Absent	NA	Absent	NA	Absent	NA	0.8	0.59	Present	0.21	Absent	NA	Absent	NA	Absent	NA	NA	Absent	NA	NA	Absent	NA	Absent	NA	Absent	NA
Chelinidea_vittiger_CMF_0220_TD55	Cv51	Female	4.12	Absent	NA	Absent	NA	Absent	NA	0.73	0.59	Present	0.22	Absent	NA	Absent	NA	Absent	NA	NA	Absent	NA	NA	Absent	NA	Absent	NA	Absent	NA
Chelinidea_vittiger_CMF_0220_TD55	Cv52	Female	4.62	Absent	NA	Absent	NA	Absent	NA	0.89	0.65	Present	0.23	Absent	NA	Absent	NA	Absent	NA	NA	Absent	NA	NA	Absent	NA	Absent	NA	Absent	NA
Chelinidea_vittiger_CMF_0220_TD55	Cv53	Female	3.69	Absent	NA	Absent	NA	Absent	NA	0.7	0.49	Present	0.17	Absent	NA	Absent	NA	Absent	NA	NA	Absent	NA	NA	Absent	NA	Absent	NA	Absent	NA
Chelinidea_vittiger_CMF_0220_TD55	Cv54	Female	4.81	Absent	NA	Absent	NA	Absent	NA	0.95	0.69	Present	0.27	Absent	NA	Absent	NA	Absent	NA	NA	Absent	NA	NA	Absent	NA	Absent	NA	Absent	NA
Crinocerus_sanctus_CMF_0860	Cs4	Male	6.22	Absent	NA	Absent	NA	Absent	NA	2	1.94	Present	0.42	Present	0.22	Present	0.17	Absent	NA	NA	Absent	NA	NA	Present	0.34	Absent	NA	Absent	NA
Crinocerus_sanctus_CMF_0860	Cs5	Male	6.15	Absent	NA	Absent	NA	Absent	NA	1.71	1.68	Present	0.4	Present	0.23	Present	0.15	Absent	NA	NA	Absent	NA	NA	Present	0.32	Absent	NA	Absent	NA
Crinocerus_sanctus_CMF_0860	Cs6	Male	6.01	Absent	NA	Absent	NA	Absent	NA	1.73	1.49	Present	0.41	Present	0.21	Present	0.15	Absent	NA	NA	Absent	NA	NA	Present	0.3	Absent	NA	Absent	NA
Crinocerus_sanctus_CMF_0860	Cs11	Male	5.73	Absent	NA	Absent	NA	Absent	NA	1.65	1.52	Present	0.41	Present	0.2	Present	0.12	Absent	NA	NA	Absent	NA	NA	Present	0.27	Absent	NA	Absent	NA
Crinocerus_sanctus_CMF_0860	Cs12	Male	5.24	Absent	NA	Absent	NA	Absent	NA	1.61	1.54	Present	0.34	Present	0.21	Present	0.16	Absent	NA	NA	Absent	NA	NA	Present	0.26	Absent	NA	Absent	NA
Crinocerus_sanctus_CMF_0860	Cs15	Male	5.67	Absent	NA	Absent	NA	Absent	NA	1.74	1.56	Present	0.43	Present	0.2	Present	0.12	Absent	NA	NA	Absent	NA	NA	Present	0.32	Absent	NA	Absent	NA
Crinocerus_sanctus_CMF_0860	Cs18	Male	5.56	Absent	NA	Absent	NA	Absent	NA	1.81	1.7	Present	0.36	Present	0.24	Present	0.15	Absent	NA	NA	Absent	NA	NA	Present	0.24	Absent	NA	Absent	NA
Crinocerus_sanctus_CMF_0860	Cs19	Male	5.88	Absent	NA	Absent	NA	Absent	NA	1.89	1.67	Present	0.39	Present	0.18	Present	0.18	Absent	NA	NA	Absent	NA	NA	Present	0.29	Absent	NA	Absent	NA
Crinocerus_sanctus_CMF_0860	Cs20	Male	5.92	Absent	NA	Absent	NA	Absent	NA	1.87	1.73	Present	0.5	Present	0.27	Present	0.19	Absent	NA	NA	Absent	NA	NA	Present	0.31	Absent	NA	Absent	NA
Crinocerus_sanctus_CMF_0860	Cs21	Male	6.23	Absent	NA	Absent	NA	Absent	NA	2.03	1.75	Present	0.49	Present	0.19	Present	0.14	Absent	NA	NA	Absent	NA	NA	Present	0.29	Absent	NA	Absent	NA
Crinocerus_sanctus_CMF_0860	Cs22	Male	5.98	Absent	NA	Absent	NA	Absent	NA	1.92	1.75	Present	0.46	Present	0.27	Present	0.18	Absent	NA	NA	Absent	NA	NA	Present	0.31	Absent	NA	Absent	NA
Crinocerus_sanctus_CMF_0860	Cs28	Male	4.8	Absent	NA	Absent	NA	Absent	NA	1.5	1.3	Present	0.39	Present	0.2	Present	0.17	Absent	NA	NA	Absent	NA	NA	Present	0.21	Absent	NA	Absent	NA
Crinocerus_sanctus_CMF_0860	Cs30	Male	5.23	Absent	NA	Absent	NA	Absent	NA	1.56	1.35	Present	0.38	Present	0.19	Present	0.14	Absent	NA	NA	Absent	NA	NA	Present	0.25	Absent	NA	Absent	NA
Crinocerus_sanctus_CMF_0860	Cs31	Male	5.66	Absent	NA	Absent	NA	Absent	NA	1.9	1.8	Present	0.48	Present	0.2	Present	0.22	Absent	NA	NA	Absent	NA	NA	Present	0.3	Absent	NA	Absent	NA
Crinocerus_sanctus_CMF_0860	Cs32	Male	5.78	Absent	NA	Absent	NA	Absent	NA	1.68	1.42	Present	0.46	Present	0.22	Present	0.19	Absent	NA	NA	Absent	NA	NA	Present	0.28	Absent	NA	Absent	NA
Crinocerus_sanctus_CMF_0860	Cs33	Male	5.18	Absent	NA	Absent	NA	Absent	NA	1.77	1.57	Present	0.4	Present	0.21	Present	0.17	Absent	NA	NA	Absent	NA	NA	Present	0.26	Absent	NA	Absent	NA
Crinocerus_sanctus_CMF_0860	Cs34	Male	5.81	Absent	NA	Absent	NA	Absent	NA	1.94	1.71	Present	0.51	Present	0.3	Present	0.24	Absent	NA	NA	Absent	NA	NA	Present	0.36	Absent	NA	Absent	NA
Crinocerus_sanctus_CMF_0860	Cs1	Female	6.72	Absent	NA	Absent	NA	Absent	NA	1.61	1.24	Present	0.41	Present	0.3	Present	0.17	Absent	NA	NA	Absent	NA	NA	Present	0.12	Absent	NA	Absent	NA
Crinocerus_sanctus_CMF_0860	Cs2	Female	6.04	Absent	NA	Absent	NA	Absent	NA	1.44	1.14	Present	0.4	Present	0.18	Present	0.21	Absent	NA	NA	Absent	NA	NA	Present	0.1	Absent	NA	Absent	NA
Crinocerus_sanctus_CMF_0860	Cs3	Female	5.87	Absent	NA	Absent	NA	Absent	NA	1.48	1.13	Present	0.42	Present	0.22	Present	0.24	Absent	NA	NA	Absent	NA	NA	Present	0.09	Absent	NA	Absent	NA
Crinocerus_sanctus_CMF_0860	Cs7	Female	5.88	Absent	NA	Absent	NA	Absent	NA	1.42	1.18	Present	0.43	Present	0.21	Present	0.19	Absent	NA	NA	Absent	NA	NA	Present	0.1	Absent	NA	Absent	NA
Crinocerus_sanctus_CMF_0860	Cs8	Female	5.25	Absent	NA	Absent	NA	Absent	NA	1.26	0.95	Present	0.4	Present	0.19	Present	0.2	Absent	NA	NA	Absent	NA	NA	Present	0.09	Absent	NA	Absent	NA
Crinocerus_sanctus_CMF_0860	Cs9	Female	5.92	Absent	NA	Absent	NA	Absent	NA	1.53	1.14	Present	0.44	Present	0.26	Present	0.22	Absent	NA	NA	Absent	NA	NA	Present	0.1	Absent	NA	Absent	NA
Crinocerus_sanctus_CMF_0860	Cs10	Female	5.33	Absent	NA	Absent	NA	Absent	NA	1.27	1.02	Present	0.35	Present	0.17	Present	0.2	Absent	NA	NA	Absent	NA	NA	Present	0.09	Absent	NA	Absent	NA
Crinocerus_sanctus_CMF_0860	Cs13	Female	6.06	Absent	NA	Absent	NA	Absent	NA	1.38	1.18	Present	0.41	Present	0.2	Present	0.16	Absent	NA	NA	Absent	NA	NA	Present	0.08	Absent	NA	Absent	NA
Crinocerus_sanctus_CMF_0860	Cs14	Female	5.67	Absent	NA	Absent	NA	Absent	NA	1.44	1.1	Present	0.44	Present	0.21	Present	0.22	Absent	NA	NA	Absent	NA	NA	Present	0.1	Absent	NA	Absent	NA
Crinocerus_sanctus_CMF_0860	Cs16	Female	6.47	Absent	NA	Absent	NA	Absent	NA	1.5	1.2	Present	0.43	Present	0.28	Present	0.26	Absent	NA	NA	Absent	NA	NA	Present	0.09	Absent	NA	Absent	NA
Crinocerus_sanctus_CMF_0860	Cs17	Female	6.14	Absent	NA	Absent	NA	Absent	NA	1.51	1.24	Present	0.42	Present	0.21	Present	0.14	Absent	NA	NA	Absent	NA	NA	Present	0.11	Absent	NA	Absent	NA
Crinocerus_sanctus_CMF_0860	Cs23	Female	5.52	Absent	NA	Absent	NA	Absent	NA	1.28	1.04	Present	0.36	Present	0.17	Present	0.16	Absent	NA	NA	Absent	NA	NA	Present	0.11	Absent	NA	Absent	NA
Crinocerus_sanctus_CMF_0860	Cs24	Female	5.95	Absent	NA	Absent	NA	Absent	NA	1.49	1.18	Present	0.39	Present	0.26	Present	0.19	Absent	NA	NA	Absent	NA	NA	Present	0.12	Absent	NA	Absent	NA
Crinocerus_sanctus_CMF_0860	Cs25	Female	5.4	Absent	NA	Absent	NA	Absent	NA	1.29	1.02	Present	0.34	Present	0.17	Present	0.14	Absent	NA	NA	Absent	NA	NA	Present	0.08	Absent	NA	Absent	NA
Crinocerus_sanctus_CMF_0860	Cs26	Female	5.43	Absent	NA	Absent	NA	Absent	NA	1.4	1.1	Present	0.38	Present	0.15	Present	0.13	Absent	NA	NA	Absent	NA	NA	Present	0.14	Absent	NA	Absent	NA
Crinocerus_sanctus_CMF_0860	Cs27	Female	5.51	Absent	NA	Absent	NA	Absent	NA	1.46	1.12	Present	0.41	Present	0.13	Present	0.15	Absent	NA	NA	Absent	NA	NA	Present	0.1	Absent	NA	Absent	NA
Crinocerus_sanctus_CMF_0860	Cs29	Female	5.58	Absent	NA	Absent	NA	Absent	NA	1.42	1.15	Present	0.4	Present	0.22	Present	0.16	Absent	NA	NA	Absent	NA	NA	Present	0.09	Absent	NA	Absent	NA
Hydarella_chiangdaoensis_CMF_1129	Hc1	Male	2.26	Absent	NA	Absent	NA	Absent	NA	0.23	0.22	Absent	NA	Absent	NA	Absent	NA	Absent	NA	NA	Absent	NA	NA	Absent	NA	Absent	NA	Absent	NA
Hydarella_chiangdaoensis_CMF_1129	Hc2	Male	2.2	Absent	NA	Absent	NA	Absent	NA	0.24	0.23	Absent	NA	Absent	NA	Absent	NA	Absent	NA	NA	Absent	NA	NA	Absent	NA	Absent	NA	Absent	NA
Hydarella_chiangdaoensis_CMF_1129	Hc3	Male	2.15	Absent	NA	Absent	NA	Absent	NA	0.23	0.24	Absent	NA	Absent	NA	Absent	NA	Absent	NA	NA	Absent	NA	NA	Absent	NA	Absent	NA	Absent	NA
Hydarella_chiangdaoensis_CMF_1129	Hc8	Male	2.2	Absent	NA	Absent	NA	Absent	NA	0.24	0.25	Absent	NA	Absent	NA	Absent	NA	Absent	NA	NA	Absent	NA	NA	Absent	NA	Absent	NA	Absent	NA
Hydarella_chiangdaoensis_CMF_1129	Hc9	Male	2.1	Absent	NA	Absent	NA	Absent	NA	0.22	0.22	Absent	NA	Absent	NA	Absent	NA	Absent	NA	NA	Absent	NA	NA	Absent	NA	Absent	NA	Absent	NA
Hydarella_chiangdaoensis_CMF_1129	Hc15	Male	2.23	Absent	NA	Absent	NA	Absent	NA	0.22	0.22	Absent	NA	Absent	NA	Absent	NA	Absent	NA	NA	Absent	NA	NA	Absent	NA	Absent	NA	Absent	NA
Hydarella_chiangdaoensis_CMF_1129	Hc16	Male	2.24	Absent	NA	Absent	NA	Absent	NA	0.24	0.24	Absent	NA	Absent	NA	Absent	NA	Absent	NA	NA	Absent	NA	NA	Absent	NA	Absent	NA	Absent	NA
Hydarella_chiangdaoensis_CMF_1129	Hc17	Male	2.76	Absent	NA	Absent	NA	Absent	NA	0.24	0.25	Absent	NA	Absent	NA	Absent	NA	Absent	NA	NA	Absent	NA	NA	Absent	NA	Absent	NA	Absent	NA
Hydarella_chiangdaoensis_CMF_1129	Hc18	Male	2.14	Absent	NA	Absent	NA	Absent	NA	0.23	0.23	Absent	NA	Absent	NA	Absent	NA	Absent	NA	NA	Absent	NA	NA	Absent	NA	Absent	NA	Absent	NA
Hydarella_chiangdaoensis_CMF_1129	Hc19	Male	2.08	Absent	NA	Absent	NA	Absent	NA	0.23	0.23	Absent	NA	Absent	NA	Absent	NA	Absent	NA	NA	Absent	NA	NA	Absent	NA	Absent	NA	Absent	NA
Hydarella_chiangdaoensis_CMF_1129	Hc20	Male	2.35	Absent	NA	Absent	NA	Absent	NA	0.25	0.25	Absent	NA	Absent	NA	Absent	NA	Absent	NA	NA	Absent	NA	NA	Absent	NA	Absent	NA	Absent	NA
Hydarella_chiangdaoensis_CMF_1129	Hc4	Female	2.37	Absent	NA	Absent	NA	Absent	NA	0.24	0.24	Absent	NA	Absent	NA	Absent	NA	Absent	NA	NA	Absent	NA	NA	Absent	NA	Absent	NA	Absent	NA
Hydarella_chiangdaoensis_CMF_1129	Hc5	Female	2.29	Absent	NA	Absent	NA	Absent	NA	0.25	0.23	Absent	NA	Absent	NA	Absent	NA	Absent	NA	NA	Absent	NA	NA	Absent	NA	Absent	NA	Absent	NA
Hydarella_chiangdaoensis_CMF_1129	Hc6	Female	2.94	Absent	NA	Absent	NA	Absent	NA	0.26	0.26	Absent	NA	Absent	NA	Absent	NA	Absent	NA	NA	Absent	NA	NA	Absent	NA	Absent	NA	Absent	NA
Hydarella_chiangdaoensis_CMF_1129	Hc7	Female	2.36	Absent	NA	Absent	NA	Absent	NA	0.25	0.25	Absent	NA	Absent	NA	Absent	NA	Absent	NA	NA	Absent	NA	NA	Absent	NA	Absent	NA	Absent	NA
Hydarella_chiangdaoensis_CMF_1129	Hc10	Female	2.44	Absent	NA	Absent	NA	Absent	NA	0.24	0.24	Absent	NA	Absent	NA	Absent	NA	Absent	NA	NA	Absent	NA	NA	Absent	NA	Absent	NA	Absent	NA
Hydarella_chiangdaoensis_CMF_1129	Hc11	Female	2.36	Absent	NA	Absent	NA	Absent	NA	0.23	0.24	Absent	NA	Absent	NA	Absent	NA	Absent	NA	NA	Absent	NA	NA	Absent	NA	Absent	NA	Absent	NA
Hydarella_chiangdaoensis_CMF_1129	Hc12	Female	2.6	Absent	NA	Absent	NA	Absent	NA	0.24	0.25	Absent	NA	Absent	NA	Absent	NA	Absent	NA	NA	Absent	NA	NA	Absent	NA	Absent	NA	Absent	NA
Hydarella_chiangdaoensis_CMF_1129	Hc13	Female	2.32	Absent	NA	Absent	NA	Absent	NA	0.23	0.24	Absent	NA	Absent	NA	Absent	NA	Absent	NA	NA	Absent	NA	NA	Absent	NA	Absent	NA	Absent	NA
Hydarella_chiangdaoensis_CMF_1129	Hc14	Female	2.46	Absent	NA	Absent	NA	Absent	NA	0.23	0.24	Absent	NA	Absent	NA	Absent	NA	Absent	NA	NA	Absent	NA	NA	Absent	NA	Absent	NA	Absent	NA
Jadera_haematoloma_CMF_0281	Jh1	Male	2.73	Absent	NA	Absent	NA	Absent	NA	0.47	0.44	Absent	NA	Absent	NA	Absent	NA	Absent	NA	NA	Absent	NA	NA	Absent	NA	Absent	NA	Absent	NA
Jadera_haematoloma_CMF_0281	Jh2	Male	2.89	Absent	NA	Absent	NA	Absent	NA	0.48	0.43	Absent	NA	Absent	NA	Absent	NA	Absent	NA	NA	Absent	NA	NA	Absent	NA	Absent	NA	Absent	NA
Jadera_haematoloma_CMF_0281	Jh3	Male	2.87	Absent	NA	Absent	NA	Absent	NA	0.5	0.46	Absent	NA	Absent	NA	Absent	NA	Absent	NA	NA	Absent	NA	NA	Absent	NA	Absent	NA	Absent	NA
Jadera_haematoloma_CMF_0281	Jh4	Male	3.05	Absent	NA	Absent	NA	Absent	NA	0.48	0.42	Absent	NA	Absent	NA	Absent	NA	Absent	NA	NA	Absent	NA	NA	Absent	NA	Absent	NA	Absent	NA
Jadera_haematoloma_CMF_0281	Jh6	Male	3.07	Absent	NA	Absent	NA	Absent	NA	0.51	0.44	Absent	NA	Absent	NA	Absent	NA	Absent	NA	NA	Absent	NA	NA	Absent	NA	Absent	NA	Absent	NA
Jadera_haematoloma_CMF_0281	Jh7	Male	2.63	Absent	NA	Absent	NA	Absent	NA	0.44	0.42	Absent	NA	Absent	NA	Absent	NA	Absent	NA	NA	Absent	NA	NA	Absent	NA	Absent	NA	Absent	NA
Jadera_haematoloma_CMF_0281	Jh8	Male	2.77	Absent	NA	Absent	NA	Absent	NA	0.42	0.43	Absent	NA	Absent	NA	Absent	NA	Absent	NA	NA	Absent	NA	NA	Absent	NA	Absent	NA	Absent	NA
Jadera_haematoloma_CMF_0281	Jh9	Male	3.1	Absent	NA	Absent	NA	Absent	NA	0.53	0.45	Absent	NA	Absent	NA	Absent	NA	Absent	NA	NA	Absent	NA	NA	Absent	NA	Absent	NA	Absent	NA
Jadera_haematoloma_CMF_0281	Jh10	Male	3.21	Absent	NA	Absent	NA	Absent	NA	0.5	0.47	Absent	NA	Absent	NA	Absent	NA	Absent	NA	NA	Absent	NA	NA	Absent	NA	Absent	NA	Absent	NA
Jadera_haematoloma_CMF_0281	Jh11	Male	2.94	Absent	NA	Absent	NA	Absent	NA	0.5	0.45	Absent	NA	Absent	NA	Absent	NA	Absent	NA	NA	Absent	NA	NA	Absent	NA	Absent	NA	Absent	NA
Jadera_haematoloma_CMF_0281	Jh12	Male	3.04	Absent	NA	Absent	NA	Absent	NA	0.51	0.45	Absent	NA	Absent	NA	Absent	NA	Absent	NA	NA	Absent	NA	NA	Absent	NA	Absent	NA	Absent	NA
Jadera_haematoloma_CMF_0281	Jh13	Male	3.07	Absent	NA	Absent	NA	Absent	NA	0.51	0.49	Absent	NA	Absent	NA	Absent	NA	Absent	NA	NA	Absent	NA	NA	Absent	NA	Absent	NA	Absent	NA
Jadera_haematoloma_CMF_0281	Jh14	Male	2.82	Absent	NA	Absent	NA	Absent	NA	0.46	0.45	Absent	NA	Absent	NA	Absent	NA	Absent	NA	NA	Absent	NA	NA	Absent	NA	Absent	NA	Absent	NA
Jadera_haematoloma_CMF_0281	Jh15	Male	3.28	Absent	NA	Absent	NA	Absent	NA	0.5	0.48	Absent	NA	Absent	NA	Absent	NA	Absent	NA	NA	Absent	NA	NA	Absent	NA	Absent	NA	Absent	NA
Jadera_haematoloma_CMF_0281	Jh17	Male	2.93	Absent	NA	Absent	NA	Absent	NA	0.46	0.43	Absent	NA	Absent	NA	Absent	NA	Absent	NA	NA	Absent	NA	NA	Absent	NA	Absent	NA	Absent	NA
Jadera_haematoloma_CMF_0281	Jh18	Male	3.08	Absent	NA	Absent	NA	Absent	NA	0.53	0.47	Absent	NA	Absent	NA	Absent	NA	Absent	NA	NA	Absent	NA	NA	Absent	NA	Absent	NA	Absent	NA
Jadera_haematoloma_CMF_0281	Jh19	Male	3.23	Absent	NA	Absent	NA	Absent	NA	0.48	0.45	Absent	NA	Absent	NA	Absent	NA	Absent	NA	NA	Absent	NA	NA	Absent	NA	Absent	NA	Absent	NA
Jadera_haematoloma_CMF_0281	Jh20	Male	2.98	Absent	NA	Absent	NA	Absent	NA	0.44	0.48	Absent	NA	Absent	NA	Absent	NA	Absent	NA	NA	Absent	NA	NA	Absent	NA	Absent	NA	Absent	NA
Jadera_haematoloma_CMF_0281	Jh21	Male	3.22	Absent	NA	Absent	NA	Absent	NA	0.53	0.47	Absent	NA	Absent	NA	Absent	NA	Absent	NA	NA	Absent	NA	NA	Absent	NA	Absent	NA	Absent	NA
Jadera_haematoloma_CMF_0281	Jh22	Male	3.09	Absent	NA	Absent	NA	Absent	NA	0.52	0.48	Absent	NA	Absent	NA	Absent	NA	Absent	NA	NA	Absent	NA	NA	Absent	NA	Absent	NA	Absent	NA
Jadera_haematoloma_CMF_0281	Jh23	Male	3.16	Absent	NA	Absent	NA	Absent	NA	0.5	0.48	Absent	NA	Absent	NA	Absent	NA	Absent	NA	NA	Absent	NA	NA	Absent	NA	Absent	NA	Absent	NA
Jadera_haematoloma_CMF_0281	Jh24	Male	3.1	Absent	NA	Absent	NA	Absent	NA	0.51	0.46	Absent	NA	Absent	NA	Absent	NA	Absent	NA	NA	Absent	NA	NA	Absent	NA	Absent	NA	Absent	NA
Jadera_haematoloma_CMF_0281	Jh25	Male	3.08	Absent	NA	Absent	NA	Absent	NA	0.52	0.48	Absent	NA	Absent	NA	Absent	NA	Absent	NA	NA	Absent	NA	NA	Absent	NA	Absent	NA	Absent	NA
Jadera_haematoloma_CMF_0281	Jh26	Male	2.78	Absent	NA	Absent	NA	Absent	NA	0.45	0.42	Absent	NA	Absent	NA	Absent	NA	Absent	NA	NA	Absent	NA	NA	Absent	NA	Absent	NA	Absent	NA
Jadera_haematoloma_CMF_0281	Jh27	Male	3.11	Absent	NA	Absent	NA	Absent	NA	0.53	0.5	Absent	NA	Absent	NA	Absent	NA	Absent	NA	NA	Absent	NA	NA	Absent	NA	Absent	NA	Absent	NA
Jadera_haematoloma_CMF_0281	Jh28	Male	3.31	Absent	NA	Absent	NA	Absent	NA	0.51	0.47	Absent	NA	Absent	NA	Absent	NA	Absent	NA	NA	Absent	NA	NA	Absent	NA	Absent	NA	Absent	NA
Jadera_haematoloma_CMF_0281	Jh29	Male	3.12	Absent	NA	Absent	NA	Absent	NA	0.46	0.46	Absent	NA	Absent	NA	Absent	NA	Absent	NA	NA	Absent	NA	NA	Absent	NA	Absent	NA	Absent	NA
Jadera_haematoloma_CMF_0281	Jh30	Male	3.09	Absent	NA	Absent	NA	Absent	NA	0.49	0.48	Absent	NA	Absent	NA	Absent	NA	Absent	NA	NA	Absent	NA	NA	Absent	NA	Absent	NA	Absent	NA
Jadera_haematoloma_CMF_0281	Jh31	Male	3.2	Absent	NA	Absent	NA	Absent	NA	0.51	0.48	Absent	NA	Absent	NA	Absent	NA	Absent	NA	NA	Absent	NA	NA	Absent	NA	Absent	NA	Absent	NA
Jadera_haematoloma_CMF_0281	Jh32	Male	3.22	Absent	NA	Absent	NA	Absent	NA	0.53	0.49	Absent	NA	Absent	NA	Absent	NA	Absent	NA	NA	Absent	NA	NA	Absent	NA	Absent	NA	Absent	NA
Jadera_haematoloma_CMF_0281	Jh33	Male	3.07	Absent	NA	Absent	NA	Absent	NA	0.52	0.49	Absent	NA	Absent	NA	Absent	NA	Absent	NA	NA	Absent	NA	NA	Absent	NA	Absent	NA	Absent	NA
Jadera_haematoloma_CMF_0281	Jh16	Female	3.34	Absent	NA	Absent	NA	Absent	NA	0.53	0.48	Absent	NA	Absent	NA	Absent	NA	Absent	NA	NA	Absent	NA	NA	Absent	NA	Absent	NA	Absent	NA
Jadera_haematoloma_CMF_0281	Jh34	Female	3.44	Absent	NA	Absent	NA	Absent	NA	0.56	0.51	Absent	NA	Absent	NA	Absent	NA	Absent	NA	NA	Absent	NA	NA	Absent	NA	Absent	NA	Absent	NA
Jadera_haematoloma_CMF_0281	Jh35	Female	3.47	Absent	NA	Absent	NA	Absent	NA	0.53	0.52	Absent	NA	Absent	NA	Absent	NA	Absent	NA	NA	Absent	NA	NA	Absent	NA	Absent	NA	Absent	NA
Jadera_haematoloma_CMF_0281	Jh36	Female	3.61	Absent	NA	Absent	NA	Absent	NA	0.57	0.5	Absent	NA	Absent	NA	Absent	NA	Absent	NA	NA	Absent	NA	NA	Absent	NA	Absent	NA	Absent	NA
Jadera_haematoloma_CMF_0281	Jh37	Female	3.99	Absent	NA	Absent	NA	Absent	NA	0.58	0.55	Absent	NA	Absent	NA	Absent	NA	Absent	NA	NA	Absent	NA	NA	Absent	NA	Absent	NA	Absent	NA
Jadera_haematoloma_CMF_0281	Jh38	Female	3.64	Absent	NA	Absent	NA	Absent	NA	0.55	0.51	Absent	NA	Absent	NA	Absent	NA	Absent	NA	NA	Absent	NA	NA	Absent	NA	Absent	NA	Absent	NA
Jadera_haematoloma_CMF_0281	Jh39	Female	3.82	Absent	NA	Absent	NA	Absent	NA	0.61	0.56	Absent	NA	Absent	NA	Absent	NA	Absent	NA	NA	Absent	NA	NA	Absent	NA	Absent	NA	Absent	NA
Jadera_haematoloma_CMF_0281	Jh40	Female	3.44	Absent	NA	Absent	NA	Absent	NA	0.54	0.51	Absent	NA	Absent	NA	Absent	NA	Absent	NA	NA	Absent	NA	NA	Absent	NA	Absent	NA	Absent	NA
Jadera_haematoloma_CMF_0281	Jh41	Female	3.49	Absent	NA	Absent	NA	Absent	NA	0.55	0.5	Absent	NA	Absent	NA	Absent	NA	Absent	NA	NA	Absent	NA	NA	Absent	NA	Absent	NA	Absent	NA
Jadera_haematoloma_CMF_0281	Jh42	Female	3.58	Absent	NA	Absent	NA	Absent	NA	0.52	0.52	Absent	NA	Absent	NA	Absent	NA	Absent	NA	NA	Absent	NA	NA	Absent	NA	Absent	NA	Absent	NA
Jadera_haematoloma_CMF_0281	Jh43	Female	3.53	Absent	NA	Absent	NA	Absent	NA	0.56	0.53	Absent	NA	Absent	NA	Absent	NA	Absent	NA	NA	Absent	NA	NA	Absent	NA	Absent	NA	Absent	NA
Jadera_haematoloma_CMF_0281	Jh44	Female	3.42	Absent	NA	Absent	NA	Absent	NA	0.55	0.51	Absent	NA	Absent	NA	Absent	NA	Absent	NA	NA	Absent	NA	NA	Absent	NA	Absent	NA	Absent	NA
Jadera_haematoloma_CMF_0281	Jh45	Female	3.57	Absent	NA	Absent	NA	Absent	NA	0.55	0.54	Absent	NA	Absent	NA	Absent	NA	Absent	NA	NA	Absent	NA	NA	Absent	NA	Absent	NA	Absent	NA
Jadera_haematoloma_CMF_0281	Jh46	Female	2.84	Absent	NA	Absent	NA	Absent	NA	0.49	0.45	Absent	NA	Absent	NA	Absent	NA	Absent	NA	NA	Absent	NA	NA	Absent	NA	Absent	NA	Absent	NA
Jadera_haematoloma_CMF_0281	Jh47	Female	3.84	Absent	NA	Absent	NA	Absent	NA	0.58	0.54	Absent	NA	Absent	NA	Absent	NA	Absent	NA	NA	Absent	NA	NA	Absent	NA	Absent	NA	Absent	NA
Jadera_haematoloma_CMF_0281	Jh48	Female	4.04	Absent	NA	Absent	NA	Absent	NA	0.54	0.56	Absent	NA	Absent	NA	Absent	NA	Absent	NA	NA	Absent	NA	NA	Absent	NA	Absent	NA	Absent	NA
Jadera_haematoloma_CMF_0281	Jh49	Female	3.95	Absent	NA	Absent	NA	Absent	NA	0.59	0.62	Absent	NA	Absent	NA	Absent	NA	Absent	NA	NA	Absent	NA	NA	Absent	NA	Absent	NA	Absent	NA
Jadera_haematoloma_CMF_0281	Jh50	Female	3.51	Absent	NA	Absent	NA	Absent	NA	0.53	0.54	Absent	NA	Absent	NA	Absent	NA	Absent	NA	NA	Absent	NA	NA	Absent	NA	Absent	NA	Absent	NA
Jadera_haematoloma_CMF_0281	Jh51	Female	3.27	Absent	NA	Absent	NA	Absent	NA	0.48	0.45	Absent	NA	Absent	NA	Absent	NA	Absent	NA	NA	Absent	NA	NA	Absent	NA	Absent	NA	Absent	NA
Jadera_haematoloma_CMF_0281	Jh52	Female	3.35	Absent	NA	Absent	NA	Absent	NA	0.52	0.45	Absent	NA	Absent	NA	Absent	NA	Absent	NA	NA	Absent	NA	NA	Absent	NA	Absent	NA	Absent	NA
Jadera_haematoloma_CMF_0281	Jh53	Female	3.77	Absent	NA	Absent	NA	Absent	NA	0.53	0.54	Absent	NA	Absent	NA	Absent	NA	Absent	NA	NA	Absent	NA	NA	Absent	NA	Absent	NA	Absent	NA
Jadera_haematoloma_CMF_0281	Jh54	Female	3.64	Absent	NA	Absent	NA	Absent	NA	0.55	0.53	Absent	NA	Absent	NA	Absent	NA	Absent	NA	NA	Absent	NA	NA	Absent	NA	Absent	NA	Absent	NA
Leptocorisa_acuta_CMF_0645	La2	Male	2.31	Absent	NA	Absent	NA	Absent	NA	0.43	0.4	Absent	NA	Absent	NA	Absent	NA	Absent	NA	NA	Absent	NA	NA	Absent	NA	Absent	NA	Absent	NA
Leptocorisa_acuta_CMF_0645	La4	Male	2.19	Absent	NA	Absent	NA	Absent	NA	0.39	0.39	Absent	NA	Absent	NA	Absent	NA	Absent	NA	NA	Absent	NA	NA	Absent	NA	Absent	NA	Absent	NA
Leptocorisa_acuta_CMF_0645	La5	Male	2.33	Absent	NA	Absent	NA	Absent	NA	0.43	0.39	Absent	NA	Absent	NA	Absent	NA	Absent	NA	NA	Absent	NA	NA	Absent	NA	Absent	NA	Absent	NA
Leptocorisa_acuta_CMF_0645	La6	Male	2.28	Absent	NA	Absent	NA	Absent	NA	0.43	0.4	Absent	NA	Absent	NA	Absent	NA	Absent	NA	NA	Absent	NA	NA	Absent	NA	Absent	NA	Absent	NA
Leptocorisa_acuta_CMF_0645	La7	Male	2.27	Absent	NA	Absent	NA	Absent	NA	0.42	0.4	Absent	NA	Absent	NA	Absent	NA	Absent	NA	NA	Absent	NA	NA	Absent	NA	Absent	NA	Absent	NA
Leptocorisa_acuta_CMF_0645	La8	Male	2.25	Absent	NA	Absent	NA	Absent	NA	0.44	0.4	Absent	NA	Absent	NA	Absent	NA	Absent	NA	NA	Absent	NA	NA	Absent	NA	Absent	NA	Absent	NA
Leptocorisa_acuta_CMF_0645	La9	Male	2.25	Absent	NA	Absent	NA	Absent	NA	0.42	0.39	Absent	NA	Absent	NA	Absent	NA	Absent	NA	NA	Absent	NA	NA	Absent	NA	Absent	NA	Absent	NA
Leptocorisa_acuta_CMF_0645	La10	Male	2.22	Absent	NA	Absent	NA	Absent	NA	0.41	0.37	Absent	NA	Absent	NA	Absent	NA	Absent	NA	NA	Absent	NA	NA	Absent	NA	Absent	NA	Absent	NA
Leptocorisa_acuta_CMF_0645	La11	Male	2.29	Absent	NA	Absent	NA	Absent	NA	0.43	0.39	Absent	NA	Absent	NA	Absent	NA	Absent	NA	NA	Absent	NA	NA	Absent	NA	Absent	NA	Absent	NA
Leptocorisa_acuta_CMF_0645	La12	Male	2.41	Absent	NA	Absent	NA	Absent	NA	0.44	0.4	Absent	NA	Absent	NA	Absent	NA	Absent	NA	NA	Absent	NA	NA	Absent	NA	Absent	NA	Absent	NA
Leptocorisa_acuta_CMF_0645	La13	Male	2.06	Absent	NA	Absent	NA	Absent	NA	0.44	0.38	Absent	NA	Absent	NA	Absent	NA	Absent	NA	NA	Absent	NA	NA	Absent	NA	Absent	NA	Absent	NA
Leptocorisa_acuta_CMF_0645	La14	Male	2.32	Absent	NA	Absent	NA	Absent	NA	0.43	0.39	Absent	NA	Absent	NA	Absent	NA	Absent	NA	NA	Absent	NA	NA	Absent	NA	Absent	NA	Absent	NA
Leptocorisa_acuta_CMF_0645	La15	Male	2.18	Absent	NA	Absent	NA	Absent	NA	0.42	0.4	Absent	NA	Absent	NA	Absent	NA	Absent	NA	NA	Absent	NA	NA	Absent	NA	Absent	NA	Absent	NA
Leptocorisa_acuta_CMF_0645	La16	Male	2.41	Absent	NA	Absent	NA	Absent	NA	0.42	0.41	Absent	NA	Absent	NA	Absent	NA	Absent	NA	NA	Absent	NA	NA	Absent	NA	Absent	NA	Absent	NA
Leptocorisa_acuta_CMF_0645	La17	Male	2.31	Absent	NA	Absent	NA	Absent	NA	0.41	0.39	Absent	NA	Absent	NA	Absent	NA	Absent	NA	NA	Absent	NA	NA	Absent	NA	Absent	NA	Absent	NA
Leptocorisa_acuta_CMF_0645	La18	Male	2.18	Absent	NA	Absent	NA	Absent	NA	0.41	0.39	Absent	NA	Absent	NA	Absent	NA	Absent	NA	NA	Absent	NA	NA	Absent	NA	Absent	NA	Absent	NA
Leptocorisa_acuta_CMF_0645	La19	Male	2.38	Absent	NA	Absent	NA	Absent	NA	0.43	0.4	Absent	NA	Absent	NA	Absent	NA	Absent	NA	NA	Absent	NA	NA	Absent	NA	Absent	NA	Absent	NA
Leptocorisa_acuta_CMF_0645	La20	Male	2.34	Absent	NA	Absent	NA	Absent	NA	0.43	0.4	Absent	NA	Absent	NA	Absent	NA	Absent	NA	NA	Absent	NA	NA	Absent	NA	Absent	NA	Absent	NA
Leptocorisa_acuta_CMF_0645	La21	Male	2.22	Absent	NA	Absent	NA	Absent	NA	0.39	0.38	Absent	NA	Absent	NA	Absent	NA	Absent	NA	NA	Absent	NA	NA	Absent	NA	Absent	NA	Absent	NA
Leptocorisa_acuta_CMF_0645	La22	Male	2.18	Absent	NA	Absent	NA	Absent	NA	0.41	0.4	Absent	NA	Absent	NA	Absent	NA	Absent	NA	NA	Absent	NA	NA	Absent	NA	Absent	NA	Absent	NA
Leptocorisa_acuta_CMF_0645	La23	Male	2.3	Absent	NA	Absent	NA	Absent	NA	0.41	0.4	Absent	NA	Absent	NA	Absent	NA	Absent	NA	NA	Absent	NA	NA	Absent	NA	Absent	NA	Absent	NA
Leptocorisa_acuta_CMF_0645	La24	Male	2.14	Absent	NA	Absent	NA	Absent	NA	0.42	0.38	Absent	NA	Absent	NA	Absent	NA	Absent	NA	NA	Absent	NA	NA	Absent	NA	Absent	NA	Absent	NA
Leptocorisa_acuta_CMF_0645	La25	Male	2.29	Absent	NA	Absent	NA	Absent	NA	0.43	0.41	Absent	NA	Absent	NA	Absent	NA	Absent	NA	NA	Absent	NA	NA	Absent	NA	Absent	NA	Absent	NA
Leptocorisa_acuta_CMF_0645	La26	Male	2.33	Absent	NA	Absent	NA	Absent	NA	0.42	0.39	Absent	NA	Absent	NA	Absent	NA	Absent	NA	NA	Absent	NA	NA	Absent	NA	Absent	NA	Absent	NA
Leptocorisa_acuta_CMF_0645	La48	Male	2.07	Absent	NA	Absent	NA	Absent	NA	0.37	0.37	Absent	NA	Absent	NA	Absent	NA	Absent	NA	NA	Absent	NA	NA	Absent	NA	Absent	NA	Absent	NA
Leptocorisa_acuta_CMF_0645	La49	Male	2.22	Absent	NA	Absent	NA	Absent	NA	0.42	0.4	Absent	NA	Absent	NA	Absent	NA	Absent	NA	NA	Absent	NA	NA	Absent	NA	Absent	NA	Absent	NA
Leptocorisa_acuta_CMF_0645	La1	Female	2.39	Absent	NA	Absent	NA	Absent	NA	0.44	0.42	Absent	NA	Absent	NA	Absent	NA	Absent	NA	NA	Absent	NA	NA	Absent	NA	Absent	NA	Absent	NA
Leptocorisa_acuta_CMF_0645	La3	Female	2.25	Absent	NA	Absent	NA	Absent	NA	0.42	0.39	Absent	NA	Absent	NA	Absent	NA	Absent	NA	NA	Absent	NA	NA	Absent	NA	Absent	NA	Absent	NA
Leptocorisa_acuta_CMF_0645	La27	Female	2.3	Absent	NA	Absent	NA	Absent	NA	0.42	0.4	Absent	NA	Absent	NA	Absent	NA	Absent	NA	NA	Absent	NA	NA	Absent	NA	Absent	NA	Absent	NA
Leptocorisa_acuta_CMF_0645	La28	Female	2.28	Absent	NA	Absent	NA	Absent	NA	0.41	0.39	Absent	NA	Absent	NA	Absent	NA	Absent	NA	NA	Absent	NA	NA	Absent	NA	Absent	NA	Absent	NA
Leptocorisa_acuta_CMF_0645	La29	Female	2.32	Absent	NA	Absent	NA	Absent	NA	0.43	0.39	Absent	NA	Absent	NA	Absent	NA	Absent	NA	NA	Absent	NA	NA	Absent	NA	Absent	NA	Absent	NA
Leptocorisa_acuta_CMF_0645	La30	Female	2.3	Absent	NA	Absent	NA	Absent	NA	0.42	0.41	Absent	NA	Absent	NA	Absent	NA	Absent	NA	NA	Absent	NA	NA	Absent	NA	Absent	NA	Absent	NA
Leptocorisa_acuta_CMF_0645	La31	Female	2.07	Absent	NA	Absent	NA	Absent	NA	0.38	0.36	Absent	NA	Absent	NA	Absent	NA	Absent	NA	NA	Absent	NA	NA	Absent	NA	Absent	NA	Absent	NA
Leptocorisa_acuta_CMF_0645	La32	Female	2.24	Absent	NA	Absent	NA	Absent	NA	0.43	0.39	Absent	NA	Absent	NA	Absent	NA	Absent	NA	NA	Absent	NA	NA	Absent	NA	Absent	NA	Absent	NA
Leptocorisa_acuta_CMF_0645	La33	Female	2.4	Absent	NA	Absent	NA	Absent	NA	0.43	0.39	Absent	NA	Absent	NA	Absent	NA	Absent	NA	NA	Absent	NA	NA	Absent	NA	Absent	NA	Absent	NA
Leptocorisa_acuta_CMF_0645	La34	Female	2.23	Absent	NA	Absent	NA	Absent	NA	0.4	0.39	Absent	NA	Absent	NA	Absent	NA	Absent	NA	NA	Absent	NA	NA	Absent	NA	Absent	NA	Absent	NA
Leptocorisa_acuta_CMF_0645	La35	Female	2.36	Absent	NA	Absent	NA	Absent	NA	0.41	0.4	Absent	NA	Absent	NA	Absent	NA	Absent	NA	NA	Absent	NA	NA	Absent	NA	Absent	NA	Absent	NA
Leptocorisa_acuta_CMF_0645	La36	Female	2.41	Absent	NA	Absent	NA	Absent	NA	0.43	0.39	Absent	NA	Absent	NA	Absent	NA	Absent	NA	NA	Absent	NA	NA	Absent	NA	Absent	NA	Absent	NA
Leptocorisa_acuta_CMF_0645	La37	Female	2.14	Absent	NA	Absent	NA	Absent	NA	0.39	0.37	Absent	NA	Absent	NA	Absent	NA	Absent	NA	NA	Absent	NA	NA	Absent	NA	Absent	NA	Absent	NA
Leptocorisa_acuta_CMF_0645	La38	Female	2.25	Absent	NA	Absent	NA	Absent	NA	0.41	0.39	Absent	NA	Absent	NA	Absent	NA	Absent	NA	NA	Absent	NA	NA	Absent	NA	Absent	NA	Absent	NA
Leptocorisa_acuta_CMF_0645	La39	Female	2.23	Absent	NA	Absent	NA	Absent	NA	0.4	0.4	Absent	NA	Absent	NA	Absent	NA	Absent	NA	NA	Absent	NA	NA	Absent	NA	Absent	NA	Absent	NA
Leptocorisa_acuta_CMF_0645	La40	Female	2.19	Absent	NA	Absent	NA	Absent	NA	0.42	0.39	Absent	NA	Absent	NA	Absent	NA	Absent	NA	NA	Absent	NA	NA	Absent	NA	Absent	NA	Absent	NA
Leptocorisa_acuta_CMF_0645	La41	Female	2.22	Absent	NA	Absent	NA	Absent	NA	0.4	0.38	Absent	NA	Absent	NA	Absent	NA	Absent	NA	NA	Absent	NA	NA	Absent	NA	Absent	NA	Absent	NA
Leptocorisa_acuta_CMF_0645	La42	Female	2.27	Absent	NA	Absent	NA	Absent	NA	0.41	0.38	Absent	NA	Absent	NA	Absent	NA	Absent	NA	NA	Absent	NA	NA	Absent	NA	Absent	NA	Absent	NA
Leptocorisa_acuta_CMF_0645	La43	Female	2.3	Absent	NA	Absent	NA	Absent	NA	0.42	0.37	Absent	NA	Absent	NA	Absent	NA	Absent	NA	NA	Absent	NA	NA	Absent	NA	Absent	NA	Absent	NA
Leptocorisa_acuta_CMF_0645	La44	Female	2.26	Absent	NA	Absent	NA	Absent	NA	0.41	0.39	Absent	NA	Absent	NA	Absent	NA	Absent	NA	NA	Absent	NA	NA	Absent	NA	Absent	NA	Absent	NA
Leptocorisa_acuta_CMF_0645	La45	Female	2.11	Absent	NA	Absent	NA	Absent	NA	0.42	0.37	Absent	NA	Absent	NA	Absent	NA	Absent	NA	NA	Absent	NA	NA	Absent	NA	Absent	NA	Absent	NA
Leptocorisa_acuta_CMF_0645	La46	Female	2.23	Absent	NA	Absent	NA	Absent	NA	0.41	0.39	Absent	NA	Absent	NA	Absent	NA	Absent	NA	NA	Absent	NA	NA	Absent	NA	Absent	NA	Absent	NA
Leptocorisa_acuta_CMF_0645	La47	Female	2.14	Absent	NA	Absent	NA	Absent	NA	0.38	0.4	Absent	NA	Absent	NA	Absent	NA	Absent	NA	NA	Absent	NA	NA	Absent	NA	Absent	NA	Absent	NA
Leptocorisa_acuta_CMF_0645	La50	Female	2.34	Absent	NA	Absent	NA	Absent	NA	0.42	0.41	Absent	NA	Absent	NA	Absent	NA	Absent	NA	NA	Absent	NA	NA	Absent	NA	Absent	NA	Absent	NA
Leptocorisa_acuta_CMF_0645	La51	Female	2.33	Absent	NA	Absent	NA	Absent	NA	0.44	0.42	Absent	NA	Absent	NA	Absent	NA	Absent	NA	NA	Absent	NA	NA	Absent	NA	Absent	NA	Absent	NA
Leptocorisa_acuta_CMF_0645	La52	Female	2.37	Absent	NA	Absent	NA	Absent	NA	0.44	0.42	Absent	NA	Absent	NA	Absent	NA	Absent	NA	NA	Absent	NA	NA	Absent	NA	Absent	NA	Absent	NA
Leptocorisa_acuta_CMF_0645	La53	Female	2.31	Absent	NA	Absent	NA	Absent	NA	0.41	0.4	Absent	NA	Absent	NA	Absent	NA	Absent	NA	NA	Absent	NA	NA	Absent	NA	Absent	NA	Absent	NA
Leptoglossus_clypealis_CMF_0463_TD60	Lc3	Male	5.61	Absent	NA	Absent	NA	Absent	NA	1.11	0.8	Present	0.34	Absent	NA	Absent	NA	Present	4.56	0.72	Present	5.08	0.99	Present	0.15	Present	0.17	Absent	NA
Leptoglossus_clypealis_CMF_0463_TD60	Lc4	Male	5.38	Absent	NA	Absent	NA	Absent	NA	1.02	0.81	Present	0.39	Absent	NA	Absent	NA	Present	3.88	0.73	Present	4.34	1.05	Present	0.15	Present	0.26	Absent	NA
Leptoglossus_clypealis_CMF_0463_TD60	Lc8	Male	5.31	Absent	NA	Absent	NA	Absent	NA	1.03	0.82	Present	0.32	Absent	NA	Absent	NA	Present	3.62	0.69	Present	4.43	0.99	Present	0.15	Present	0.23	Absent	NA
Leptoglossus_clypealis_CMF_0463_TD60	Lc9	Male	5.43	Absent	NA	Absent	NA	Absent	NA	1.06	0.77	Present	0.28	Absent	NA	Absent	NA	Present	4.69	0.67	Present	5.3	0.99	Present	0.17	Present	0.22	Absent	NA
Leptoglossus_clypealis_CMF_0463_TD60	Lc10	Male	4.36	Absent	NA	Absent	NA	Absent	NA	0.85	0.7	Present	0.32	Absent	NA	Absent	NA	Present	4.45	0.71	Present	4.9	1.05	Present	0.12	Present	0.19	Absent	NA
Leptoglossus_clypealis_CMF_0463_TD60	Lc12	Male	5.14	Absent	NA	Absent	NA	Absent	NA	1.02	0.74	Present	0.28	Absent	NA	Absent	NA	Present	3.4	0.6	Present	3.74	0.79	Present	0.13	Present	0.19	Absent	NA
Leptoglossus_clypealis_CMF_0463_TD60	Lc16	Male	5.72	Absent	NA	Absent	NA	Absent	NA	1.26	0.86	Present	0.39	Absent	NA	Absent	NA	Present	4.97	0.75	Present	5.57	1.07	Present	0.15	Present	0.13	Absent	NA
Leptoglossus_clypealis_CMF_0463_TD60	Lc18	Male	5.17	Absent	NA	Absent	NA	Absent	NA	1.04	0.79	Present	0.33	Absent	NA	Absent	NA	Present	4.63	0.75	Present	5.17	1.14	Present	0.13	Present	0.18	Absent	NA
Leptoglossus_clypealis_CMF_0463_TD60	Lc22	Male	5.47	Absent	NA	Absent	NA	Absent	NA	1.14	0.94	Present	0.36	Absent	NA	Absent	NA	Present	4.74	0.62	Present	5.03	1.02	Present	0.13	Present	0.07	Absent	NA
Leptoglossus_clypealis_CMF_0463_TD60	Lc24	Male	5.16	Absent	NA	Absent	NA	Absent	NA	1.05	0.79	Present	0.41	Absent	NA	Absent	NA	Present	3.96	0.67	Present	4.79	0.96	Present	0.17	Present	0.22	Absent	NA
Leptoglossus_clypealis_CMF_0463_TD60	Lc25	Male	5.46	Absent	NA	Absent	NA	Absent	NA	1.07	0.83	Present	0.34	Absent	NA	Absent	NA	Present	4.42	0.66	Present	4.97	0.94	Present	0.1	Present	0.19	Absent	NA
Leptoglossus_clypealis_CMF_0463_TD60	Lc26	Male	4.58	Absent	NA	Absent	NA	Absent	NA	0.94	0.72	Present	0.33	Absent	NA	Absent	NA	Present	4.32	0.68	Present	4.76	1.06	Present	0.12	Present	0.09	Absent	NA
Leptoglossus_clypealis_CMF_0463_TD60	Lc27	Male	5.58	Absent	NA	Absent	NA	Absent	NA	1.15	0.93	Present	0.41	Absent	NA	Absent	NA	Present	3.91	0.87	Present	4.64	1.29	Present	0.19	Present	0.29	Absent	NA
Leptoglossus_clypealis_CMF_0463_TD60	Lc28	Male	5.52	Absent	NA	Absent	NA	Absent	NA	1.18	0.9	Present	0.37	Absent	NA	Absent	NA	Present	4.92	0.82	Present	5.17	1.28	Present	0.16	Present	0.12	Absent	NA
Leptoglossus_clypealis_CMF_0463_TD60	Lc29	Male	5.05	Absent	NA	Absent	NA	Absent	NA	1.02	0.74	Present	0.32	Absent	NA	Absent	NA	Present	3.35	0.69	Present	4.16	1.02	Present	0.17	Present	0.24	Absent	NA
Leptoglossus_clypealis_CMF_0463_TD60	Lc33	Male	5.24	Absent	NA	Absent	NA	Absent	NA	1.07	0.88	Present	0.34	Absent	NA	Absent	NA	Present	3.96	0.67	Present	4.69	0.93	Present	0.1	Present	0.17	Absent	NA
Leptoglossus_clypealis_CMF_0463_TD60	Lc35	Male	5.34	Absent	NA	Absent	NA	Absent	NA	1.06	0.88	Present	0.35	Absent	NA	Absent	NA	Present	3.62	0.65	Present	4.16	0.92	Present	0.16	Present	0.1	Absent	NA
Leptoglossus_clypealis_CMF_0463_TD60	Lc36	Male	4.4	Absent	NA	Absent	NA	Absent	NA	0.84	0.71	Present	0.23	Absent	NA	Absent	NA	Present	4.08	0.56	Present	4.51	0.9	Present	0.11	Present	0.15	Absent	NA
Leptoglossus_clypealis_CMF_0463_TD60	Lc37	Male	6.02	Absent	NA	Absent	NA	Absent	NA	1.28	1.14	Present	0.39	Absent	NA	Absent	NA	Present	4.82	0.85	Present	5.26	1.35	Present	0.12	Present	0.21	Absent	NA
Leptoglossus_clypealis_CMF_0463_TD60	Lc38	Male	5.4	Absent	NA	Absent	NA	Absent	NA	1.05	0.75	Present	0.33	Absent	NA	Absent	NA	Present	4.01	0.53	Present	4.26	0.95	Present	0.14	Present	0.28	Absent	NA
Leptoglossus_clypealis_CMF_0463_TD60	Lc39	Male	5.84	Absent	NA	Absent	NA	Absent	NA	1.11	0.83	Present	0.35	Absent	NA	Absent	NA	Present	4.27	0.63	Present	4.7	0.95	Present	0.14	Present	0.19	Absent	NA
Leptoglossus_clypealis_CMF_0463_TD60	Lc40	Male	5.92	Absent	NA	Absent	NA	Absent	NA	1.1	0.86	Present	0.47	Absent	NA	Absent	NA	Present	4.57	0.7	Present	5.37	1.02	Present	0.15	Present	0.15	Absent	NA
Leptoglossus_clypealis_CMF_0463_TD60	Lc41	Male	5.31	Absent	NA	Absent	NA	Absent	NA	1.12	0.89	Present	0.3	Absent	NA	Absent	NA	Present	4.22	0.65	Present	4.66	0.94	Present	0.13	Present	0.22	Absent	NA
Leptoglossus_clypealis_CMF_0463_TD60	Lc42	Male	5.21	Absent	NA	Absent	NA	Absent	NA	1.04	0.83	Present	0.35	Absent	NA	Absent	NA	Present	4.07	0.6	Present	4.67	1	Present	0.1	Present	0.19	Absent	NA
Leptoglossus_clypealis_CMF_0463_TD60	Lc43	Male	5.19	Absent	NA	Absent	NA	Absent	NA	1.07	0.79	Present	0.26	Absent	NA	Absent	NA	Present	3.73	0.62	Present	4.22	0.96	Present	0.15	Present	0.18	Absent	NA
Leptoglossus_clypealis_CMF_0463_TD60	Lc44	Male	5.53	Absent	NA	Absent	NA	Absent	NA	1.08	0.85	Present	0.38	Absent	NA	Absent	NA	Present	4.81	0.7	Present	5.35	1.08	Present	0.15	Present	0.19	Absent	NA
Leptoglossus_clypealis_CMF_0463_TD60	Lc53	Male	5.2	Absent	NA	Absent	NA	Absent	NA	1	0.81	Present	0.37	Absent	NA	Absent	NA	Present	3.73	0.66	Present	4.49	0.9	Present	0.12	Present	0.18	Absent	NA
Leptoglossus_clypealis_CMF_0463_TD60	Lc55	Male	5.19	Absent	NA	Absent	NA	Absent	NA	1.19	0.83	Present	0.42	Absent	NA	Absent	NA	Present	4.54	0.64	Present	5.93	1.07	Present	0.15	Present	0.19	Absent	NA
Leptoglossus_clypealis_CMF_0463_TD60	Lc57	Male	5.55	Absent	NA	Absent	NA	Absent	NA	1.14	0.92	Present	0.4	Absent	NA	Absent	NA	Present	4.23	0.73	Present	5.36	0.97	Present	0.19	Present	0.19	Absent	NA
Leptoglossus_clypealis_CMF_0463_TD60	Lc1	Female	5.64	Absent	NA	Absent	NA	Absent	NA	0.98	0.75	Present	0.33	Absent	NA	Absent	NA	Present	5.04	0.87	Present	5.66	1.22	Present	0.15	Present	0.28	Absent	NA
Leptoglossus_clypealis_CMF_0463_TD60	Lc2	Female	5.05	Absent	NA	Absent	NA	Absent	NA	0.84	0.7	Present	0.32	Absent	NA	Absent	NA	Present	4.17	0.73	Present	4.66	1.05	Present	0.12	Present	0.17	Absent	NA
Leptoglossus_clypealis_CMF_0463_TD60	Lc5	Female	5.55	Absent	NA	Absent	NA	Absent	NA	1.01	0.74	Present	0.32	Absent	NA	Absent	NA	Present	4.26	0.74	Present	4.71	0.99	Present	0.13	Present	0.23	Absent	NA
Leptoglossus_clypealis_CMF_0463_TD60	Lc6	Female	5.92	Absent	NA	Absent	NA	Absent	NA	1.05	0.8	Present	0.37	Absent	NA	Absent	NA	Present	3.68	0.83	Present	5.17	1.25	Present	0.13	Present	0.2	Absent	NA
Leptoglossus_clypealis_CMF_0463_TD60	Lc7	Female	5.29	Absent	NA	Absent	NA	Absent	NA	0.93	0.73	Present	0.36	Absent	NA	Absent	NA	Present	4.31	0.77	Present	4.83	1.09	Present	0.12	Present	0.21	Absent	NA
Leptoglossus_clypealis_CMF_0463_TD60	Lc11	Female	5.78	Absent	NA	Absent	NA	Absent	NA	0.97	0.8	Present	0.33	Absent	NA	Absent	NA	Present	4.78	0.83	Present	4.97	1.18	Present	0.17	Present	0.27	Absent	NA
Leptoglossus_clypealis_CMF_0463_TD60	Lc13	Female	5.79	Absent	NA	Absent	NA	Absent	NA	0.93	0.8	Present	0.37	Absent	NA	Absent	NA	Present	4.97	0.79	Present	5.21	1.12	Present	0.14	Present	0.2	Absent	NA
Leptoglossus_clypealis_CMF_0463_TD60	Lc14	Female	5.63	Absent	NA	Absent	NA	Absent	NA	1	0.79	Present	0.32	Absent	NA	Absent	NA	Present	4.17	0.79	Present	4.82	1.05	Present	0.18	Present	0.29	Absent	NA
Leptoglossus_clypealis_CMF_0463_TD60	Lc15	Female	5.98	Absent	NA	Absent	NA	Absent	NA	1.08	0.91	Present	0.34	Absent	NA	Absent	NA	Present	4.88	0.75	Present	5.56	1.25	Present	0.16	Present	0.2	Absent	NA
Leptoglossus_clypealis_CMF_0463_TD60	Lc17	Female	6.31	Absent	NA	Absent	NA	Absent	NA	1.06	0.82	Present	0.34	Absent	NA	Absent	NA	Present	4.62	0.92	Present	5.42	1.38	Present	0.19	Present	0.21	Absent	NA
Leptoglossus_clypealis_CMF_0463_TD60	Lc19	Female	5.35	Absent	NA	Absent	NA	Absent	NA	0.9	0.74	Present	0.37	Absent	NA	Absent	NA	Present	4.44	0.67	Present	4.97	1.06	Present	0.13	Present	0.13	Absent	NA
Leptoglossus_clypealis_CMF_0463_TD60	Lc20	Female	5.82	Absent	NA	Absent	NA	Absent	NA	0.91	0.75	Present	0.31	Absent	NA	Absent	NA	Present	4.33	0.63	Present	4.81	0.96	Present	0.16	Present	0.15	Absent	NA
Leptoglossus_clypealis_CMF_0463_TD60	Lc21	Female	5.25	Absent	NA	Absent	NA	Absent	NA	1.05	0.76	Present	0.33	Absent	NA	Absent	NA	Present	4	0.74	Present	5.22	1.01	Present	0.12	Present	0.18	Absent	NA
Leptoglossus_clypealis_CMF_0463_TD60	Lc23	Female	5.56	Absent	NA	Absent	NA	Absent	NA	0.95	0.76	Present	0.32	Absent	NA	Absent	NA	Present	4.48	0.64	Present	4.86	0.87	Present	0.16	Present	0.18	Absent	NA
Leptoglossus_clypealis_CMF_0463_TD60	Lc30	Female	5.27	Absent	NA	Absent	NA	Absent	NA	0.92	0.76	Present	0.34	Absent	NA	Absent	NA	Present	3.73	0.74	Present	4.41	1	Present	0.14	Present	0.21	Absent	NA
Leptoglossus_clypealis_CMF_0463_TD60	Lc31	Female	6.14	Absent	NA	Absent	NA	Absent	NA	1.19	0.92	Present	0.37	Absent	NA	Absent	NA	Present	6.15	0.93	Present	5.34	1.4	Present	0.13	Present	0.18	Absent	NA
Leptoglossus_clypealis_CMF_0463_TD60	Lc32	Female	5.91	Absent	NA	Absent	NA	Absent	NA	1.09	0.81	Present	0.3	Absent	NA	Absent	NA	Present	4.65	0.83	Present	5.7	1.13	Present	0.15	Present	0.16	Absent	NA
Leptoglossus_clypealis_CMF_0463_TD60	Lc34	Female	5.38	Absent	NA	Absent	NA	Absent	NA	1.07	0.8	Present	0.35	Absent	NA	Absent	NA	Present	4.7	0.78	Present	5.49	1.3	Present	0.16	Present	0.14	Absent	NA
Leptoglossus_clypealis_CMF_0463_TD60	Lc45	Female	5.21	Absent	NA	Absent	NA	Absent	NA	0.99	0.74	Present	0.29	Absent	NA	Absent	NA	Present	3.79	0.75	Present	4.32	1.05	Present	0.18	Present	0.17	Absent	NA
Leptoglossus_clypealis_CMF_0463_TD60	Lc46	Female	5.19	Absent	NA	Absent	NA	Absent	NA	0.97	0.74	Present	0.3	Absent	NA	Absent	NA	Present	4.17	0.75	Present	4.83	1.04	Present	0.14	Present	0.16	Absent	NA
Leptoglossus_clypealis_CMF_0463_TD60	Lc47	Female	6.4	Absent	NA	Absent	NA	Absent	NA	1.07	0.89	Present	0.36	Absent	NA	Absent	NA	Present	4.45	0.81	Present	5.17	1.2	Present	0.19	Present	0.24	Absent	NA
Leptoglossus_clypealis_CMF_0463_TD60	Lc48	Female	5.57	Absent	NA	Absent	NA	Absent	NA	0.98	0.74	Present	0.28	Absent	NA	Absent	NA	Present	3.81	0.69	Present	4.28	0.89	Present	0.14	Present	0.15	Absent	NA
Leptoglossus_clypealis_CMF_0463_TD60	Lc49	Female	6.08	Absent	NA	Absent	NA	Absent	NA	1.1	0.8	Present	0.41	Absent	NA	Absent	NA	Present	4.62	0.81	Present	5.2	1.2	Present	0.15	Present	0.12	Absent	NA
Leptoglossus_clypealis_CMF_0463_TD60	Lc50	Female	5.63	Absent	NA	Absent	NA	Absent	NA	1	0.81	Present	0.36	Absent	NA	Absent	NA	Present	4.57	0.69	Present	5.17	1.13	Present	0.1	Present	0.16	Absent	NA
Leptoglossus_clypealis_CMF_0463_TD60	Lc51	Female	5.29	Absent	NA	Absent	NA	Absent	NA	0.96	0.72	Present	0.3	Absent	NA	Absent	NA	Present	4.19	0.7	Present	4.76	1.02	Present	0.16	Present	0.17	Absent	NA
Leptoglossus_clypealis_CMF_0463_TD60	Lc52	Female	5.75	Absent	NA	Absent	NA	Absent	NA	1.08	0.84	Present	0.35	Absent	NA	Absent	NA	Present	4.46	0.88	Present	5.53	1.36	Present	0.17	Present	0.26	Absent	NA
Leptoglossus_clypealis_CMF_0463_TD60	Lc54	Female	4.76	Absent	NA	Absent	NA	Absent	NA	0.96	0.7	Present	0.28	Absent	NA	Absent	NA	Present	3.99	0.63	Present	4.35	0.85	Present	0.13	Present	0.21	Absent	NA
Leptoglossus_clypealis_CMF_0463_TD60	Lc56	Female	5.26	Absent	NA	Absent	NA	Absent	NA	0.86	0.74	Present	0.31	Absent	NA	Absent	NA	Present	4.04	0.76	Present	4.91	1.15	Present	0.1	Present	0.16	Absent	NA
Leptoglossus_clypealis_CMF_0463_TD60	Lc58	Female	5.89	Absent	NA	Absent	NA	Absent	NA	1.09	0.84	Present	0.36	Absent	NA	Absent	NA	Present	4.9	0.8	Present	5.48	1.18	Present	0.16	Present	0.17	Absent	NA
Leptoglossus_occidentalis_CMF_1157	Lo1	Male	5.58	Absent	NA	Absent	NA	Absent	NA	1.07	0.91	Present	0.41	Absent	NA	Absent	NA	Present	4.2	0.51	Present	4.47	0.65	Present	0.08	Present	0.03	Absent	NA
Leptoglossus_occidentalis_CMF_1157	Lo3	Male	5.44	Absent	NA	Absent	NA	Absent	NA	1.03	0.82	Present	0.36	Absent	NA	Absent	NA	Present	4.61	0.6	Present	5.08	0.77	Present	0.17	Present	0.09	Absent	NA
Leptoglossus_occidentalis_CMF_1157	Lo4	Male	5.96	Absent	NA	Absent	NA	Absent	NA	1.2	0.94	Present	0.41	Absent	NA	Absent	NA	Present	5.31	0.63	Present	5.55	0.75	Present	0.11	Present	0.08	Absent	NA
Leptoglossus_occidentalis_CMF_1157	Lo5	Male	5.46	Absent	NA	Absent	NA	Absent	NA	1.03	0.89	Present	0.37	Absent	NA	Absent	NA	Present	4.64	0.6	Present	5.26	0.7	Present	0.12	Present	0.05	Absent	NA
Leptoglossus_occidentalis_CMF_1157	Lo6	Male	5.47	Absent	NA	Absent	NA	Absent	NA	1.12	0.92	Present	0.36	Absent	NA	Absent	NA	Present	4.49	0.47	Present	5.03	0.59	Present	0.07	Present	0.04	Absent	NA
Leptoglossus_occidentalis_CMF_1157	Lo7	Male	5.3	Absent	NA	Absent	NA	Absent	NA	1.01	0.81	Present	0.38	Absent	NA	Absent	NA	Present	4.39	0.49	Present	4.57	0.61	Present	0.12	Present	0.12	Absent	NA
Leptoglossus_occidentalis_CMF_1157	Lo8	Male	5.42	Absent	NA	Absent	NA	Absent	NA	1.01	0.83	Present	0.29	Absent	NA	Absent	NA	Present	3.69	0.54	Present	3.99	0.65	Present	0.12	Present	0.05	Absent	NA
Leptoglossus_occidentalis_CMF_1157	Lo9	Male	5.19	Absent	NA	Absent	NA	Absent	NA	0.98	0.77	Present	0.37	Absent	NA	Absent	NA	Present	3.59	0.43	Present	4.03	0.55	Present	0.17	Present	0.09	Absent	NA
Leptoglossus_occidentalis_CMF_1157	Lo10	Male	5.27	Absent	NA	Absent	NA	Absent	NA	1.03	0.85	Present	0.33	Absent	NA	Absent	NA	Present	4.21	0.46	Present	4.59	0.49	Present	0.09	Present	0.07	Absent	NA
Leptoglossus_occidentalis_CMF_1157	Lo11	Male	5.13	Absent	NA	Absent	NA	Absent	NA	0.97	0.65	Present	0.32	Absent	NA	Absent	NA	Present	2.97	0.34	Present	3.42	0.5	Present	0.1	Present	0.03	Absent	NA
Leptoglossus_occidentalis_CMF_1157	Lo2	Female	5.68	Absent	NA	Absent	NA	Absent	NA	1.02	0.82	Present	0.44	Absent	NA	Absent	NA	Present	3.81	0.61	Present	4.33	0.64	Present	0.15	Present	0.11	Absent	NA
Leptoglossus_occidentalis_CMF_1157	Lo12	Female	5.43	Absent	NA	Absent	NA	Absent	NA	0.91	0.74	Present	0.33	Absent	NA	Absent	NA	Present	3.79	0.52	Present	4.1	0.62	Present	0.14	Present	0.08	Absent	NA
Leptoglossus_occidentalis_CMF_1157	Lo13	Female	5.23	Absent	NA	Absent	NA	Absent	NA	1.08	0.72	Present	0.32	Absent	NA	Absent	NA	Present	3.98	0.48	Present	4.38	0.59	Present	0.17	Present	0.07	Absent	NA
Leptoglossus_occidentalis_CMF_1157	Lo14	Female	5.27	Absent	NA	Absent	NA	Absent	NA	0.85	0.66	Present	0.31	Absent	NA	Absent	NA	Present	3.6	0.46	Present	3.91	0.49	Present	0.14	Present	0.05	Absent	NA
Leptoglossus_occidentalis_CMF_1157	Lo15	Female	4.26	Absent	NA	Absent	NA	Absent	NA	0.76	0.59	Present	0.28	Absent	NA	Absent	NA	Present	2.67	0.33	Present	3.16	0.43	Present	0.09	Present	0.03	Absent	NA
Leptoglossus_occidentalis_CMF_1157	Lo16	Female	5.2	Absent	NA	Absent	NA	Absent	NA	0.91	0.72	Present	0.37	Absent	NA	Absent	NA	Present	2.52	0.48	Present	3.3	0.52	Present	0.13	Present	0.04	Absent	NA
Leptoglossus_occidentalis_CMF_1157	Lo17	Female	4.07	Absent	NA	Absent	NA	Absent	NA	0.75	0.6	Present	0.3	Absent	NA	Absent	NA	Present	3.31	0.36	Present	3.63	0.43	Present	0.12	Present	0.05	Absent	NA
Leptoglossus_occidentalis_CMF_1157	Lo18	Female	5.1	Absent	NA	Absent	NA	Absent	NA	0.88	0.71	Present	0.32	Absent	NA	Absent	NA	Present	3.34	0.37	Present	3.47	0.5	Present	0.09	Present	0.03	Absent	NA
Leptoglossus_occidentalis_CMF_1157	Lo19	Female	5.63	Absent	NA	Absent	NA	Absent	NA	0.92	0.75	Present	0.34	Absent	NA	Absent	NA	Present	3.3	0.53	Present	3.64	0.63	Present	0.16	Present	0.07	Absent	NA
Leptoglossus_occidentalis_CMF_1157	Lo20	Female	5.25	Absent	NA	Absent	NA	Absent	NA	0.91	0.73	Present	0.31	Absent	NA	Absent	NA	Present	3.64	0.54	Present	3.93	0.71	Present	0.16	Present	0.03	Absent	NA
Leptoglossus_phyllopus_CMF_0107	Lp1	Male	5.62	Absent	NA	Absent	NA	Absent	NA	1.14	0.92	Present	0.33	Present	0.1	Present	0.11	Present	3.73	0.61	Present	5.61	1.95	Present	0.17	Present	0.09	Absent	NA
Leptoglossus_phyllopus_CMF_0107	Lp2	Male	5.47	Absent	NA	Absent	NA	Absent	NA	1.21	0.91	Present	0.35	Present	0.12	Present	0.1	Present	4.94	0.55	Present	5.95	1.61	Present	0.14	Present	0.09	Absent	NA
Leptoglossus_phyllopus_CMF_0107	Lp3	Male	4.75	Absent	NA	Absent	NA	Absent	NA	1.1	0.78	Present	0.38	Present	0.13	Present	0.13	Present	4.09	0.59	Present	5.44	1.55	Present	0.16	Present	0.06	Absent	NA
Leptoglossus_phyllopus_CMF_0107	Lp5	Male	5.46	Absent	NA	Absent	NA	Absent	NA	1.26	0.92	Present	0.37	Present	0.08	Present	0.08	Present	4.56	0.62	Present	6.07	1.78	Present	0.14	Present	0.05	Absent	NA
Leptoglossus_phyllopus_CMF_0107	Lp9	Male	5.01	Absent	NA	Absent	NA	Absent	NA	0.99	0.81	Present	0.32	Present	0.15	Present	0.12	Present	3.89	0.53	Present	5.12	1.56	Present	0.12	Present	0.06	Absent	NA
Leptoglossus_phyllopus_CMF_0107	Lp11	Male	4.86	Absent	NA	Absent	NA	Absent	NA	1.16	0.83	Present	0.35	Present	0.11	Present	0.12	Present	3	0.41	Present	4.57	1.36	Present	0.19	Present	0.05	Absent	NA
Leptoglossus_phyllopus_CMF_0107	Lp12	Male	5.93	Absent	NA	Absent	NA	Absent	NA	1.18	0.92	Present	0.34	Present	0.1	Present	0.13	Present	3.64	0.69	Present	5.41	1.78	Present	0.15	Present	0.08	Absent	NA
Leptoglossus_phyllopus_CMF_0107	Lp13	Male	4.99	Absent	NA	Absent	NA	Absent	NA	1.14	0.85	Present	0.38	Present	0.1	Present	0.12	Present	4.25	0.79	Present	5.83	2.15	Present	0.18	Present	0.11	Absent	NA
Leptoglossus_phyllopus_CMF_0107	Lp14	Male	5.24	Absent	NA	Absent	NA	Absent	NA	1.15	0.95	Present	0.4	Present	0.09	Present	0.13	Present	3.59	0.65	Present	5.7	1.74	Present	0.13	Present	0.09	Absent	NA
Leptoglossus_phyllopus_CMF_0107	Lp6	Female	5.96	Absent	NA	Absent	NA	Absent	NA	1.12	0.78	Present	0.37	Present	0.05	Present	0.09	Present	3.82	0.72	Present	5.34	1.79	Present	0.13	Present	0.07	Absent	NA
Leptoglossus_phyllopus_CMF_0107	Lp7	Female	5.68	Absent	NA	Absent	NA	Absent	NA	1.14	0.79	Present	0.3	Present	0.06	Present	0.11	Present	3.66	0.65	Present	5.35	1.76	Present	0.11	Present	0.05	Absent	NA
Leptoglossus_phyllopus_CMF_0107	Lp8	Female	6.28	Absent	NA	Absent	NA	Absent	NA	1.16	0.93	Present	0.39	Present	0.07	Present	0.08	Present	4.48	0.77	Present	5.98	1.83	Present	0.16	Present	0.09	Absent	NA
Leptoglossus_phyllopus_CMF_0107	Lp4	Female	6.16	Absent	NA	Absent	NA	Absent	NA	1.17	0.85	Present	0.37	Present	0.08	Present	0.1	Present	4.47	0.61	Present	5.55	1.75	Present	0.15	Present	0.07	Absent	NA
Leptoglossus_phyllopus_CMF_0107	Lp10	Female	5.86	Absent	NA	Absent	NA	Absent	NA	1.06	0.8	Present	0.35	Present	0.08	Present	0.11	Present	3.89	0.78	Present	5.34	1.8	Present	0.15	Present	0.07	Absent	NA
Leptoglossus_phyllopus_CMF_0107	Lp15	Female	5.63	Absent	NA	Absent	NA	Absent	NA	1.11	0.81	Present	0.35	Present	0.09	Present	0.13	Present	3.49	0.6	Present	5.24	1.64	Present	0.12	Present	0.09	Absent	NA
Leptoglossus_phyllopus_CMF_0107	Lp16	Female	6.22	Absent	NA	Absent	NA	Absent	NA	1.09	0.85	Present	0.32	Present	0.12	Present	0.13	Present	4.33	0.79	Present	5.74	1.97	Present	0.14	Present	0.1	Absent	NA
Leptoglossus_phyllopus_CMF_0107	Lp17	Female	5.99	Absent	NA	Absent	NA	Absent	NA	1.12	0.87	Present	0.31	Present	0.1	Present	0.15	Present	3.93	0.86	Present	5.48	1.96	Present	0.11	Present	0.06	Absent	NA
Leptoglossus_zonatus_CMF_0148	Lz1	Male	5.27	Absent	NA	Absent	NA	Absent	NA	1.09	0.89	Present	0.35	Present	0.12	Present	0.14	Present	5.26	0.68	Present	6.23	1.79	Present	0.19	Present	0.19	Absent	NA
Leptoglossus_zonatus_CMF_0148	Lz2	Male	6.42	Absent	NA	Absent	NA	Absent	NA	1.42	1.13	Present	0.38	Present	0.15	Present	0.17	Present	5.87	0.66	Present	7.36	2.01	Present	0.26	Present	0.13	Absent	NA
Leptoglossus_zonatus_CMF_0148	Lz3	Male	5.79	Absent	NA	Absent	NA	Absent	NA	1.17	0.96	Present	0.44	Present	0.12	Present	0.19	Present	4.37	0.51	Present	5.87	1.61	Present	0.15	Present	0.14	Absent	NA
Leptoglossus_zonatus_CMF_0148	Lz4	Male	5.38	Absent	NA	Absent	NA	Absent	NA	1.12	0.81	Present	0.3	Present	0.16	Present	0.18	Present	3.86	0.52	Present	4.74	1.39	Present	0.13	Present	0.09	Absent	NA
Leptoglossus_zonatus_CMF_0148	Lz5	Male	5.29	Absent	NA	Absent	NA	Absent	NA	1.24	0.83	Present	0.44	Present	0.14	Present	0.19	Present	3.95	0.5	Present	5.02	1.42	Present	0.17	Present	0.14	Absent	NA
Leptoglossus_zonatus_CMF_0148	Lz6	Male	5.97	Absent	NA	Absent	NA	Absent	NA	1.26	1	Present	0.4	Present	0.12	Present	0.21	Present	4.66	0.58	Present	5.31	1.73	Present	0.14	Present	0.16	Absent	NA
Leptoglossus_zonatus_CMF_0148	Lz7	Male	6.56	Absent	NA	Absent	NA	Absent	NA	1.36	1.14	Present	0.4	Present	0.16	Present	0.2	Present	4.35	0.87	Present	6.23	2.18	Present	0.18	Present	0.14	Absent	NA
Leptoglossus_zonatus_CMF_0148	Lz8	Male	4.92	Absent	NA	Absent	NA	Absent	NA	1.2	0.9	Present	0.41	Present	0.12	Present	0.19	Present	3.71	0.56	Present	5.12	1.42	Present	0.18	Present	0.17	Absent	NA
Leptoglossus_zonatus_CMF_0148	Lz9	Male	5.5	Absent	NA	Absent	NA	Absent	NA	1.18	0.92	Present	0.44	Present	0.09	Present	0.16	Present	4.72	0.65	Present	5.79	1.98	Present	0.15	Present	0.15	Absent	NA
Leptoglossus_zonatus_CMF_0148	Lz10	Male	5.32	Absent	NA	Absent	NA	Absent	NA	1.14	0.93	Present	0.42	Present	0.15	Present	0.21	Present	3.76	0.63	Present	5.1	1.61	Present	0.16	Present	0.1	Absent	NA
Leptoglossus_zonatus_CMF_0148	Lz11	Male	4.95	Absent	NA	Absent	NA	Absent	NA	1.01	0.8	Present	0.42	Present	0.1	Present	0.08	Present	3.61	0.69	Present	4.72	1.75	Present	0.16	Present	0.14	Absent	NA
Leptoglossus_zonatus_CMF_0148	Lz12	Male	5.18	Absent	NA	Absent	NA	Absent	NA	1.32	0.91	Present	0.34	Present	0.12	Present	0.19	Present	4.4	0.63	Present	5.69	1.58	Present	0.2	Present	0.11	Absent	NA
Leptoglossus_zonatus_CMF_0148	Lz20	Male	6.03	Absent	NA	Absent	NA	Absent	NA	1.3	1.03	Present	0.47	Present	0.16	Present	0.23	Present	3.98	0.51	Present	5.72	1.47	Present	0.18	Present	0.16	Absent	NA
Leptoglossus_zonatus_CMF_0148	Lz13	Female	5.83	Absent	NA	Absent	NA	Absent	NA	1.04	0.85	Present	0.42	Present	0.08	Present	0.17	Present	4.31	0.65	Present	5.25	1.58	Present	0.16	Present	0.14	Absent	NA
Leptoglossus_zonatus_CMF_0148	Lz14	Female	5.64	Absent	NA	Absent	NA	Absent	NA	1.22	0.85	Present	0.37	Present	0.07	Present	0.18	Present	4.42	0.62	Present	5.46	1.6	Present	0.15	Present	0.12	Absent	NA
Leptoglossus_zonatus_CMF_0148	Lz15	Female	6.92	Absent	NA	Absent	NA	Absent	NA	1.23	0.99	Present	0.5	Present	0.12	Present	0.21	Present	5.09	1.01	Present	6.48	2.37	Present	0.26	Present	0.16	Absent	NA
Leptoglossus_zonatus_CMF_0148	Lz16	Female	6.13	Absent	NA	Absent	NA	Absent	NA	1.16	0.87	Present	0.4	Present	0.11	Present	0.16	Present	4.52	0.61	Present	5.69	1.65	Present	0.15	Present	0.14	Absent	NA
Leptoglossus_zonatus_CMF_0148	Lz17	Female	6.63	Absent	NA	Absent	NA	Absent	NA	1.28	0.89	Present	0.46	Present	0.15	Present	0.21	Present	4.84	0.68	Present	6.19	1.86	Present	0.19	Present	0.16	Absent	NA
Leptoglossus_zonatus_CMF_0148	Lz18	Female	6.32	Absent	NA	Absent	NA	Absent	NA	1.21	0.85	Present	0.39	Present	0.15	Present	0.22	Present	3.88	0.52	Present	5.28	1.33	Present	0.17	Present	0.12	Absent	NA
Leptoglossus_zonatus_CMF_0148	Lz19	Female	5.5	Absent	NA	Absent	NA	Absent	NA	1.07	0.79	Present	0.39	Present	0.12	Present	0.16	Present	3.56	0.61	Present	4.58	1.53	Present	0.16	Present	0.14	Absent	NA
Leptoglossus_zonatus_CMF_0148	Lz21	Female	5.87	Absent	NA	Absent	NA	Absent	NA	1.09	0.81	Present	0.42	Present	0.06	Present	0.17	Present	4.57	0.54	Present	5.52	1.41	Present	0.14	Present	0.12	Absent	NA
Leptoglossus_zonatus_CMF_0148	Lz22	Female	5.35	Absent	NA	Absent	NA	Absent	NA	1.14	0.88	Present	0.43	Present	0.08	Present	0.19	Present	4.37	0.6	Present	5.53	1.65	Present	0.16	Present	0.12	Absent	NA
Leptoglossus_zonatus_CMF_0148	Lz23	Female	7.06	Absent	NA	Absent	NA	Absent	NA	1.53	1.04	Present	0.53	Present	0.13	Present	0.19	Present	4.28	0.82	Present	6.24	1.93	Present	0.15	Present	0.15	Absent	NA
Liorhyssus_hyalinus_CMF_0898	Lh1	Male	2.1	Absent	NA	Absent	NA	Absent	NA	0.31	0.26	Absent	NA	Absent	NA	Absent	NA	Absent	NA	NA	Absent	NA	NA	Absent	NA	Absent	NA	Absent	NA
Liorhyssus_hyalinus_CMF_0898	Lh3	Male	1.87	Absent	NA	Absent	NA	Absent	NA	0.3	0.28	Absent	NA	Absent	NA	Absent	NA	Absent	NA	NA	Absent	NA	NA	Absent	NA	Absent	NA	Absent	NA
Liorhyssus_hyalinus_CMF_0898	Lh4	Male	1.89	Absent	NA	Absent	NA	Absent	NA	0.29	0.25	Absent	NA	Absent	NA	Absent	NA	Absent	NA	NA	Absent	NA	NA	Absent	NA	Absent	NA	Absent	NA
Liorhyssus_hyalinus_CMF_0898	Lh5	Male	1.98	Absent	NA	Absent	NA	Absent	NA	0.31	0.27	Absent	NA	Absent	NA	Absent	NA	Absent	NA	NA	Absent	NA	NA	Absent	NA	Absent	NA	Absent	NA
Liorhyssus_hyalinus_CMF_0898	Lh6	Male	1.87	Absent	NA	Absent	NA	Absent	NA	0.31	0.28	Absent	NA	Absent	NA	Absent	NA	Absent	NA	NA	Absent	NA	NA	Absent	NA	Absent	NA	Absent	NA
Liorhyssus_hyalinus_CMF_0898	Lh7	Male	1.94	Absent	NA	Absent	NA	Absent	NA	0.3	0.27	Absent	NA	Absent	NA	Absent	NA	Absent	NA	NA	Absent	NA	NA	Absent	NA	Absent	NA	Absent	NA
Liorhyssus_hyalinus_CMF_0898	Lh8	Male	1.9	Absent	NA	Absent	NA	Absent	NA	0.28	0.25	Absent	NA	Absent	NA	Absent	NA	Absent	NA	NA	Absent	NA	NA	Absent	NA	Absent	NA	Absent	NA
Liorhyssus_hyalinus_CMF_0898	Lh9	Male	1.76	Absent	NA	Absent	NA	Absent	NA	0.27	0.25	Absent	NA	Absent	NA	Absent	NA	Absent	NA	NA	Absent	NA	NA	Absent	NA	Absent	NA	Absent	NA
Liorhyssus_hyalinus_CMF_0898	Lh10	Male	1.94	Absent	NA	Absent	NA	Absent	NA	0.31	0.28	Absent	NA	Absent	NA	Absent	NA	Absent	NA	NA	Absent	NA	NA	Absent	NA	Absent	NA	Absent	NA
Liorhyssus_hyalinus_CMF_0898	Lh11	Male	1.97	Absent	NA	Absent	NA	Absent	NA	0.32	0.27	Absent	NA	Absent	NA	Absent	NA	Absent	NA	NA	Absent	NA	NA	Absent	NA	Absent	NA	Absent	NA
Liorhyssus_hyalinus_CMF_0898	Lh12	Male	1.9	Absent	NA	Absent	NA	Absent	NA	0.29	0.28	Absent	NA	Absent	NA	Absent	NA	Absent	NA	NA	Absent	NA	NA	Absent	NA	Absent	NA	Absent	NA
Liorhyssus_hyalinus_CMF_0898	Lh13	Male	1.85	Absent	NA	Absent	NA	Absent	NA	0.28	0.26	Absent	NA	Absent	NA	Absent	NA	Absent	NA	NA	Absent	NA	NA	Absent	NA	Absent	NA	Absent	NA
Liorhyssus_hyalinus_CMF_0898	Lh14	Male	1.98	Absent	NA	Absent	NA	Absent	NA	0.3	0.28	Absent	NA	Absent	NA	Absent	NA	Absent	NA	NA	Absent	NA	NA	Absent	NA	Absent	NA	Absent	NA
Liorhyssus_hyalinus_CMF_0898	Lh15	Male	1.88	Absent	NA	Absent	NA	Absent	NA	0.29	0.25	Absent	NA	Absent	NA	Absent	NA	Absent	NA	NA	Absent	NA	NA	Absent	NA	Absent	NA	Absent	NA
Liorhyssus_hyalinus_CMF_0898	Lh16	Male	1.94	Absent	NA	Absent	NA	Absent	NA	0.31	0.28	Absent	NA	Absent	NA	Absent	NA	Absent	NA	NA	Absent	NA	NA	Absent	NA	Absent	NA	Absent	NA
Liorhyssus_hyalinus_CMF_0898	Lh17	Male	1.69	Absent	NA	Absent	NA	Absent	NA	0.26	0.25	Absent	NA	Absent	NA	Absent	NA	Absent	NA	NA	Absent	NA	NA	Absent	NA	Absent	NA	Absent	NA
Liorhyssus_hyalinus_CMF_0898	Lh18	Male	1.77	Absent	NA	Absent	NA	Absent	NA	0.29	0.25	Absent	NA	Absent	NA	Absent	NA	Absent	NA	NA	Absent	NA	NA	Absent	NA	Absent	NA	Absent	NA
Liorhyssus_hyalinus_CMF_0898	Lh19	Male	2.11	Absent	NA	Absent	NA	Absent	NA	0.32	0.31	Absent	NA	Absent	NA	Absent	NA	Absent	NA	NA	Absent	NA	NA	Absent	NA	Absent	NA	Absent	NA
Liorhyssus_hyalinus_CMF_0898	Lh20	Male	2.03	Absent	NA	Absent	NA	Absent	NA	0.32	0.3	Absent	NA	Absent	NA	Absent	NA	Absent	NA	NA	Absent	NA	NA	Absent	NA	Absent	NA	Absent	NA
Liorhyssus_hyalinus_CMF_0898	Lh40	Male	1.77	Absent	NA	Absent	NA	Absent	NA	0.3	0.27	Absent	NA	Absent	NA	Absent	NA	Absent	NA	NA	Absent	NA	NA	Absent	NA	Absent	NA	Absent	NA
Liorhyssus_hyalinus_CMF_0898	Lh2	Female	2.05	Absent	NA	Absent	NA	Absent	NA	0.31	0.27	Absent	NA	Absent	NA	Absent	NA	Absent	NA	NA	Absent	NA	NA	Absent	NA	Absent	NA	Absent	NA
Liorhyssus_hyalinus_CMF_0898	Lh21	Female	2.3	Absent	NA	Absent	NA	Absent	NA	0.31	0.28	Absent	NA	Absent	NA	Absent	NA	Absent	NA	NA	Absent	NA	NA	Absent	NA	Absent	NA	Absent	NA
Liorhyssus_hyalinus_CMF_0898	Lh22	Female	2.13	Absent	NA	Absent	NA	Absent	NA	0.3	0.27	Absent	NA	Absent	NA	Absent	NA	Absent	NA	NA	Absent	NA	NA	Absent	NA	Absent	NA	Absent	NA
Liorhyssus_hyalinus_CMF_0898	Lh23	Female	2.58	Absent	NA	Absent	NA	Absent	NA	0.34	0.29	Absent	NA	Absent	NA	Absent	NA	Absent	NA	NA	Absent	NA	NA	Absent	NA	Absent	NA	Absent	NA
Liorhyssus_hyalinus_CMF_0898	Lh24	Female	2.14	Absent	NA	Absent	NA	Absent	NA	0.31	0.26	Absent	NA	Absent	NA	Absent	NA	Absent	NA	NA	Absent	NA	NA	Absent	NA	Absent	NA	Absent	NA
Liorhyssus_hyalinus_CMF_0898	Lh25	Female	2.35	Absent	NA	Absent	NA	Absent	NA	0.34	0.3	Absent	NA	Absent	NA	Absent	NA	Absent	NA	NA	Absent	NA	NA	Absent	NA	Absent	NA	Absent	NA
Liorhyssus_hyalinus_CMF_0898	Lh26	Female	1.91	Absent	NA	Absent	NA	Absent	NA	0.31	0.25	Absent	NA	Absent	NA	Absent	NA	Absent	NA	NA	Absent	NA	NA	Absent	NA	Absent	NA	Absent	NA
Liorhyssus_hyalinus_CMF_0898	Lh27	Female	1.96	Absent	NA	Absent	NA	Absent	NA	0.28	0.24	Absent	NA	Absent	NA	Absent	NA	Absent	NA	NA	Absent	NA	NA	Absent	NA	Absent	NA	Absent	NA
Liorhyssus_hyalinus_CMF_0898	Lh28	Female	2.26	Absent	NA	Absent	NA	Absent	NA	0.33	0.29	Absent	NA	Absent	NA	Absent	NA	Absent	NA	NA	Absent	NA	NA	Absent	NA	Absent	NA	Absent	NA
Liorhyssus_hyalinus_CMF_0898	Lh29	Female	2.37	Absent	NA	Absent	NA	Absent	NA	0.31	0.28	Absent	NA	Absent	NA	Absent	NA	Absent	NA	NA	Absent	NA	NA	Absent	NA	Absent	NA	Absent	NA
Liorhyssus_hyalinus_CMF_0898	Lh30	Female	2.34	Absent	NA	Absent	NA	Absent	NA	0.32	0.29	Absent	NA	Absent	NA	Absent	NA	Absent	NA	NA	Absent	NA	NA	Absent	NA	Absent	NA	Absent	NA
Liorhyssus_hyalinus_CMF_0898	Lh31	Female	2.27	Absent	NA	Absent	NA	Absent	NA	0.33	0.28	Absent	NA	Absent	NA	Absent	NA	Absent	NA	NA	Absent	NA	NA	Absent	NA	Absent	NA	Absent	NA
Liorhyssus_hyalinus_CMF_0898	Lh32	Female	2.34	Absent	NA	Absent	NA	Absent	NA	0.34	0.29	Absent	NA	Absent	NA	Absent	NA	Absent	NA	NA	Absent	NA	NA	Absent	NA	Absent	NA	Absent	NA
Liorhyssus_hyalinus_CMF_0898	Lh33	Female	2.08	Absent	NA	Absent	NA	Absent	NA	0.31	0.27	Absent	NA	Absent	NA	Absent	NA	Absent	NA	NA	Absent	NA	NA	Absent	NA	Absent	NA	Absent	NA
Liorhyssus_hyalinus_CMF_0898	Lh34	Female	2.54	Absent	NA	Absent	NA	Absent	NA	0.35	0.31	Absent	NA	Absent	NA	Absent	NA	Absent	NA	NA	Absent	NA	NA	Absent	NA	Absent	NA	Absent	NA
Liorhyssus_hyalinus_CMF_0898	Lh35	Female	2.07	Absent	NA	Absent	NA	Absent	NA	0.29	0.26	Absent	NA	Absent	NA	Absent	NA	Absent	NA	NA	Absent	NA	NA	Absent	NA	Absent	NA	Absent	NA
Liorhyssus_hyalinus_CMF_0898	Lh36	Female	2.01	Absent	NA	Absent	NA	Absent	NA	0.3	0.25	Absent	NA	Absent	NA	Absent	NA	Absent	NA	NA	Absent	NA	NA	Absent	NA	Absent	NA	Absent	NA
Liorhyssus_hyalinus_CMF_0898	Lh37	Female	1.9	Absent	NA	Absent	NA	Absent	NA	0.3	0.26	Absent	NA	Absent	NA	Absent	NA	Absent	NA	NA	Absent	NA	NA	Absent	NA	Absent	NA	Absent	NA
Liorhyssus_hyalinus_CMF_0898	Lh38	Female	2.13	Absent	NA	Absent	NA	Absent	NA	0.28	0.26	Absent	NA	Absent	NA	Absent	NA	Absent	NA	NA	Absent	NA	NA	Absent	NA	Absent	NA	Absent	NA
Liorhyssus_hyalinus_CMF_0898	Lh39	Female	2.15	Absent	NA	Absent	NA	Absent	NA	0.31	0.27	Absent	NA	Absent	NA	Absent	NA	Absent	NA	NA	Absent	NA	NA	Absent	NA	Absent	NA	Absent	NA
Merocoris_curtatus_CMF_0821	Mc1	Male	3.03	Absent	NA	Absent	NA	Absent	NA	1.06	0.95	Present	0.31	Absent	NA	Absent	NA	Absent	NA	NA	Absent	NA	NA	Present	0.21	Absent	NA	Absent	NA
Merocoris_curtatus_CMF_0821	Mc2	Male	3.45	Absent	NA	Absent	NA	Absent	NA	1.07	1.04	Present	0.32	Absent	NA	Absent	NA	Absent	NA	NA	Absent	NA	NA	Present	0.22	Absent	NA	Absent	NA
Merocoris_curtatus_CMF_0821	Mc3	Male	3.34	Absent	NA	Absent	NA	Absent	NA	1.03	0.96	Present	0.29	Absent	NA	Absent	NA	Absent	NA	NA	Absent	NA	NA	Present	0.2	Absent	NA	Absent	NA
Merocoris_curtatus_CMF_0821	Mc4	Male	2.89	Absent	NA	Absent	NA	Absent	NA	0.96	0.88	Present	0.43	Absent	NA	Absent	NA	Absent	NA	NA	Absent	NA	NA	Present	0.17	Absent	NA	Absent	NA
Merocoris_curtatus_CMF_0821	Mc5	Male	3.55	Absent	NA	Absent	NA	Absent	NA	1.09	1.05	Present	0.3	Absent	NA	Absent	NA	Absent	NA	NA	Absent	NA	NA	Present	0.23	Absent	NA	Absent	NA
Merocoris_curtatus_CMF_0821	Mc6	Male	3.32	Absent	NA	Absent	NA	Absent	NA	1.03	0.97	Present	0.34	Absent	NA	Absent	NA	Absent	NA	NA	Absent	NA	NA	Present	0.22	Absent	NA	Absent	NA
Merocoris_curtatus_CMF_0821	Mc7	Male	3.55	Absent	NA	Absent	NA	Absent	NA	1.13	1	Present	0.31	Absent	NA	Absent	NA	Absent	NA	NA	Absent	NA	NA	Present	0.23	Absent	NA	Absent	NA
Merocoris_curtatus_CMF_0821	Mc15	Male	3.09	Absent	NA	Absent	NA	Absent	NA	1.05	0.96	Present	0.25	Absent	NA	Absent	NA	Absent	NA	NA	Absent	NA	NA	Present	0.21	Absent	NA	Absent	NA
Merocoris_curtatus_CMF_0821	Mc16	Male	3.3	Absent	NA	Absent	NA	Absent	NA	1.06	0.95	Present	0.34	Absent	NA	Absent	NA	Absent	NA	NA	Absent	NA	NA	Present	0.2	Absent	NA	Absent	NA
Merocoris_curtatus_CMF_0821	Mc17	Male	2.83	Absent	NA	Absent	NA	Absent	NA	0.88	0.81	Present	0.28	Absent	NA	Absent	NA	Absent	NA	NA	Absent	NA	NA	Present	0.17	Absent	NA	Absent	NA
Merocoris_curtatus_CMF_0821	Mc18	Male	3.07	Absent	NA	Absent	NA	Absent	NA	0.89	0.82	Present	0.23	Absent	NA	Absent	NA	Absent	NA	NA	Absent	NA	NA	Present	0.15	Absent	NA	Absent	NA
Merocoris_curtatus_CMF_0821	Mc20	Male	2.85	Absent	NA	Absent	NA	Absent	NA	1.07	0.97	Present	0.22	Absent	NA	Absent	NA	Absent	NA	NA	Absent	NA	NA	Present	0.17	Absent	NA	Absent	NA
Merocoris_curtatus_CMF_0821	Mc21	Male	2.82	Absent	NA	Absent	NA	Absent	NA	0.89	0.81	Present	0.21	Absent	NA	Absent	NA	Absent	NA	NA	Absent	NA	NA	Present	0.21	Absent	NA	Absent	NA
Merocoris_curtatus_CMF_0821	Mc22	Male	3.24	Absent	NA	Absent	NA	Absent	NA	1.05	0.98	Present	0.32	Absent	NA	Absent	NA	Absent	NA	NA	Absent	NA	NA	Present	0.23	Absent	NA	Absent	NA
Merocoris_curtatus_CMF_0821	Mc26	Male	2.84	Absent	NA	Absent	NA	Absent	NA	1.16	0.98	Present	0.4	Absent	NA	Absent	NA	Absent	NA	NA	Absent	NA	NA	Present	0.21	Absent	NA	Absent	NA
Merocoris_curtatus_CMF_0821	Mc27	Male	3.51	Absent	NA	Absent	NA	Absent	NA	1.15	1.09	Present	0.33	Absent	NA	Absent	NA	Absent	NA	NA	Absent	NA	NA	Present	0.2	Absent	NA	Absent	NA
Merocoris_curtatus_CMF_0821	Mc28	Male	3.14	Absent	NA	Absent	NA	Absent	NA	0.91	0.87	Present	0.26	Absent	NA	Absent	NA	Absent	NA	NA	Absent	NA	NA	Present	0.19	Absent	NA	Absent	NA
Merocoris_curtatus_CMF_0821	Mc30	Male	2.88	Absent	NA	Absent	NA	Absent	NA	0.96	0.89	Present	0.43	Absent	NA	Absent	NA	Absent	NA	NA	Absent	NA	NA	Present	0.19	Absent	NA	Absent	NA
Merocoris_curtatus_CMF_0821	Mc31	Male	3.12	Absent	NA	Absent	NA	Absent	NA	1.12	1.02	Present	0.35	Absent	NA	Absent	NA	Absent	NA	NA	Absent	NA	NA	Present	0.19	Absent	NA	Absent	NA
Merocoris_curtatus_CMF_0821	Mc32	Male	3.04	Absent	NA	Absent	NA	Absent	NA	0.83	0.8	Present	0.23	Absent	NA	Absent	NA	Absent	NA	NA	Absent	NA	NA	Present	0.16	Absent	NA	Absent	NA
Merocoris_curtatus_CMF_0821	Mc35	Male	3.26	Absent	NA	Absent	NA	Absent	NA	0.98	0.92	Present	0.27	Absent	NA	Absent	NA	Absent	NA	NA	Absent	NA	NA	Present	0.2	Absent	NA	Absent	NA
Merocoris_curtatus_CMF_0821	Mc36	Male	3.16	Absent	NA	Absent	NA	Absent	NA	1.04	0.94	Present	0.29	Absent	NA	Absent	NA	Absent	NA	NA	Absent	NA	NA	Present	0.2	Absent	NA	Absent	NA
Merocoris_curtatus_CMF_0821	Mc37	Male	3.48	Absent	NA	Absent	NA	Absent	NA	1.08	1.03	Present	0.44	Absent	NA	Absent	NA	Absent	NA	NA	Absent	NA	NA	Present	0.28	Absent	NA	Absent	NA
Merocoris_curtatus_CMF_0821	Mc38	Male	3.67	Absent	NA	Absent	NA	Absent	NA	1.24	1.12	Present	0.43	Absent	NA	Absent	NA	Absent	NA	NA	Absent	NA	NA	Present	0.18	Absent	NA	Absent	NA
Merocoris_curtatus_CMF_0821	Mc40	Male	3.17	Absent	NA	Absent	NA	Absent	NA	1.14	1.05	Present	0.44	Absent	NA	Absent	NA	Absent	NA	NA	Absent	NA	NA	Present	0.22	Absent	NA	Absent	NA
Merocoris_curtatus_CMF_0821	Mc41	Male	3.01	Absent	NA	Absent	NA	Absent	NA	1.01	0.92	Present	0.45	Absent	NA	Absent	NA	Absent	NA	NA	Absent	NA	NA	Present	0.18	Absent	NA	Absent	NA
Merocoris_curtatus_CMF_0821	Mc42	Male	2.58	Absent	NA	Absent	NA	Absent	NA	0.89	0.79	Present	0.33	Absent	NA	Absent	NA	Absent	NA	NA	Absent	NA	NA	Present	0.13	Absent	NA	Absent	NA
Merocoris_curtatus_CMF_0821	Mc8	Female	3.41	Absent	NA	Absent	NA	Absent	NA	1.09	0.89	Present	0.23	Absent	NA	Absent	NA	Absent	NA	NA	Absent	NA	NA	Present	0.21	Absent	NA	Absent	NA
Merocoris_curtatus_CMF_0821	Mc9	Female	3.19	Absent	NA	Absent	NA	Absent	NA	0.96	0.87	Present	0.19	Absent	NA	Absent	NA	Absent	NA	NA	Absent	NA	NA	Present	0.17	Absent	NA	Absent	NA
Merocoris_curtatus_CMF_0821	Mc10	Female	3.13	Absent	NA	Absent	NA	Absent	NA	0.92	0.86	Present	0.24	Absent	NA	Absent	NA	Absent	NA	NA	Absent	NA	NA	Present	0.15	Absent	NA	Absent	NA
Merocoris_curtatus_CMF_0821	Mc11	Female	2.98	Absent	NA	Absent	NA	Absent	NA	0.97	0.84	Present	0.23	Absent	NA	Absent	NA	Absent	NA	NA	Absent	NA	NA	Present	0.17	Absent	NA	Absent	NA
Merocoris_curtatus_CMF_0821	Mc12	Female	3.08	Absent	NA	Absent	NA	Absent	NA	0.98	0.85	Present	0.2	Absent	NA	Absent	NA	Absent	NA	NA	Absent	NA	NA	Present	0.16	Absent	NA	Absent	NA
Merocoris_curtatus_CMF_0821	Mc13	Female	2.99	Absent	NA	Absent	NA	Absent	NA	0.96	0.83	Present	0.21	Absent	NA	Absent	NA	Absent	NA	NA	Absent	NA	NA	Present	0.18	Absent	NA	Absent	NA
Merocoris_curtatus_CMF_0821	Mc14	Female	3.03	Absent	NA	Absent	NA	Absent	NA	0.94	0.89	Present	0.22	Absent	NA	Absent	NA	Absent	NA	NA	Absent	NA	NA	Present	0.16	Absent	NA	Absent	NA
Merocoris_curtatus_CMF_0821	Mc19	Female	2.98	Absent	NA	Absent	NA	Absent	NA	0.96	0.9	Present	0.2	Absent	NA	Absent	NA	Absent	NA	NA	Absent	NA	NA	Present	0.14	Absent	NA	Absent	NA
Merocoris_curtatus_CMF_0821	Mc23	Female	3.19	Absent	NA	Absent	NA	Absent	NA	1.14	0.95	Present	0.24	Absent	NA	Absent	NA	Absent	NA	NA	Absent	NA	NA	Present	0.22	Absent	NA	Absent	NA
Merocoris_curtatus_CMF_0821	Mc24	Female	3.11	Absent	NA	Absent	NA	Absent	NA	0.98	0.92	Present	0.24	Absent	NA	Absent	NA	Absent	NA	NA	Absent	NA	NA	Present	0.16	Absent	NA	Absent	NA
Merocoris_curtatus_CMF_0821	Mc25	Female	3.29	Absent	NA	Absent	NA	Absent	NA	0.97	0.92	Present	0.22	Absent	NA	Absent	NA	Absent	NA	NA	Absent	NA	NA	Present	0.2	Absent	NA	Absent	NA
Merocoris_curtatus_CMF_0821	Mc29	Female	2.8	Absent	NA	Absent	NA	Absent	NA	0.86	0.75	Present	0.28	Absent	NA	Absent	NA	Absent	NA	NA	Absent	NA	NA	Present	0.14	Absent	NA	Absent	NA
Merocoris_curtatus_CMF_0821	Mc33	Female	2.72	Absent	NA	Absent	NA	Absent	NA	0.96	0.82	Present	0.29	Absent	NA	Absent	NA	Absent	NA	NA	Absent	NA	NA	Present	0.17	Absent	NA	Absent	NA
Merocoris_curtatus_CMF_0821	Mc34	Female	3.03	Absent	NA	Absent	NA	Absent	NA	0.92	0.83	Present	0.22	Absent	NA	Absent	NA	Absent	NA	NA	Absent	NA	NA	Present	0.17	Absent	NA	Absent	NA
Merocoris_curtatus_CMF_0821	Mc39	Female	3.31	Absent	NA	Absent	NA	Absent	NA	1.15	1.01	Present	0.28	Absent	NA	Absent	NA	Absent	NA	NA	Absent	NA	NA	Present	0.17	Absent	NA	Absent	NA
Merocoris_curtatus_CMF_0821	Mc43	Female	2.76	Absent	NA	Absent	NA	Absent	NA	0.81	0.79	Present	0.23	Absent	NA	Absent	NA	Absent	NA	NA	Absent	NA	NA	Present	0.12	Absent	NA	Absent	NA
Merocoris_curtatus_CMF_0821	Mc44	Female	2.71	Absent	NA	Absent	NA	Absent	NA	0.77	0.72	Present	0.25	Absent	NA	Absent	NA	Absent	NA	NA	Absent	NA	NA	Present	0.12	Absent	NA	Absent	NA
Merocoris_curtatus_CMF_0821	Mc45	Female	2.85	Absent	NA	Absent	NA	Absent	NA	0.88	0.81	Present	0.29	Absent	NA	Absent	NA	Absent	NA	NA	Absent	NA	NA	Present	0.13	Absent	NA	Absent	NA
Merocoris_curtatus_CMF_0821	Mc46	Female	3.51	Absent	NA	Absent	NA	Absent	NA	1	0.94	Present	0.24	Absent	NA	Absent	NA	Absent	NA	NA	Absent	NA	NA	Present	0.17	Absent	NA	Absent	NA
Merocoris_curtatus_CMF_0821	Mc47	Female	3.2	Absent	NA	Absent	NA	Absent	NA	0.95	0.87	Present	0.22	Absent	NA	Absent	NA	Absent	NA	NA	Absent	NA	NA	Present	0.18	Absent	NA	Absent	NA
Merocoris_curtatus_CMF_0821	Mc48	Female	3.46	Absent	NA	Absent	NA	Absent	NA	0.97	0.89	Present	0.2	Absent	NA	Absent	NA	Absent	NA	NA	Absent	NA	NA	Present	0.16	Absent	NA	Absent	NA
Merocoris_curtatus_CMF_0821	Mc49	Female	3.22	Absent	NA	Absent	NA	Absent	NA	1.05	0.9	Present	0.22	Absent	NA	Absent	NA	Absent	NA	NA	Absent	NA	NA	Present	0.18	Absent	NA	Absent	NA
Merocoris_curtatus_CMF_0821	Mc50	Female	3.4	Absent	NA	Absent	NA	Absent	NA	0.93	0.84	Present	0.22	Absent	NA	Absent	NA	Absent	NA	NA	Absent	NA	NA	Present	0.19	Absent	NA	Absent	NA
Merocoris_curtatus_CMF_0821	Mc51	Female	3.36	Absent	NA	Absent	NA	Absent	NA	0.99	0.97	Present	0.24	Absent	NA	Absent	NA	Absent	NA	NA	Absent	NA	NA	Present	0.14	Absent	NA	Absent	NA
Merocoris_curtatus_CMF_0821	Mc52	Female	3.38	Absent	NA	Absent	NA	Absent	NA	1.01	0.89	Present	0.23	Absent	NA	Absent	NA	Absent	NA	NA	Absent	NA	NA	Present	0.16	Absent	NA	Absent	NA
Mictis_profana_CMF_0412	Mp1	Male	8.37	Absent	NA	Absent	NA	Absent	NA	2.63	2.39	Present	0.11	Present	0.1	Present	0.06	Present	4.63	1.19	Absent	NA	NA	Present	0.66	Present	0.11	Present	1.79
Mictis_profana_CMF_0412	Mp4	Male	8.95	Absent	NA	Absent	NA	Absent	NA	2.42	2.2	Present	0.1	Present	0.09	Present	0.07	Present	5.43	0.99	Absent	NA	NA	Present	0.78	Present	0.06	Present	1.44
Mictis_profana_CMF_0412	Mp6	Male	7.89	Absent	NA	Absent	NA	Absent	NA	2.72	2.46	Present	0.12	Present	0.09	Present	0.04	Present	3.14	0.94	Absent	NA	NA	Present	0.58	Present	0.12	Present	1.27
Mictis_profana_CMF_0412	Mp8	Male	8.55	Absent	NA	Absent	NA	Absent	NA	2.16	1.95	Present	0.09	Present	0.08	Present	0.05	Present	4.58	0.9	Absent	NA	NA	Present	0.62	Present	0.08	Present	1.09
Mictis_profana_CMF_0412	Mp14	Male	8.7	Absent	NA	Absent	NA	Absent	NA	2.46	2.26	Present	0.08	Present	0.08	Present	0.05	Present	4.09	0.8	Absent	NA	NA	Present	0.78	Present	0.08	Present	1.57
Mictis_profana_CMF_0412	Mp15	Male	8.36	Absent	NA	Absent	NA	Absent	NA	2.65	2.41	Present	0.17	Present	0.13	Present	0.04	Present	3.44	0.87	Absent	NA	NA	Present	0.91	Present	0.11	Present	1.51
Mictis_profana_CMF_0412	Mp16	Male	9.51	Absent	NA	Absent	NA	Absent	NA	3.18	2.9	Present	0.15	Present	0.1	Present	0.06	Present	5.12	1.08	Absent	NA	NA	Present	0.95	Present	0.09	Present	1.74
Mictis_profana_CMF_0412	Mp17	Male	8.15	Absent	NA	Absent	NA	Absent	NA	2.63	2.43	Present	0.16	Present	0.09	Present	0.05	Present	4.93	0.96	Absent	NA	NA	Present	0.86	Present	0.08	Present	1.41
Mictis_profana_CMF_0412	Mp18	Male	7.92	Absent	NA	Absent	NA	Absent	NA	2.15	1.97	Present	0.1	Present	0.1	Present	0.06	Present	4.6	0.75	Absent	NA	NA	Present	0.72	Present	0.07	Present	1.44
Mictis_profana_CMF_0412	Mp19	Male	7.8	Absent	NA	Absent	NA	Absent	NA	2.39	2.16	Present	0.17	Present	0.11	Present	0.06	Present	4.72	1.01	Absent	NA	NA	Present	0.61	Present	0.14	Present	1.25
Mictis_profana_CMF_0412	Mp2	Female	8.53	Absent	NA	Absent	NA	Absent	NA	1.75	1.51	Present	0.42	Present	0.07	Present	0.03	Present	2.49	0.45	Absent	NA	NA	Present	0.11	Absent	NA	Present	0.24
Mictis_profana_CMF_0412	Mp3	Female	9.42	Absent	NA	Absent	NA	Absent	NA	1.56	1.34	Present	0.25	Present	0.06	Present	0.04	Present	4.01	0.61	Absent	NA	NA	Present	0.08	Absent	NA	Present	0.37
Mictis_profana_CMF_0412	Mp5	Female	7.36	Absent	NA	Absent	NA	Absent	NA	1.37	1.15	Present	0.26	Present	0.05	Present	0.06	Present	3.5	0.44	Absent	NA	NA	Present	0.06	Absent	NA	Present	0.29
Mictis_profana_CMF_0412	Mp7	Female	7.98	Absent	NA	Absent	NA	Absent	NA	1.76	1.61	Present	0.28	Present	0.05	Present	0.06	Present	3.75	0.56	Absent	NA	NA	Present	0.13	Absent	NA	Present	0.38
Mictis_profana_CMF_0412	Mp9	Female	9.43	Absent	NA	Absent	NA	Absent	NA	1.99	1.73	Present	0.45	Present	0.06	Present	0.05	Present	4.35	0.73	Absent	NA	NA	Present	0.13	Absent	NA	Present	0.27
Mictis_profana_CMF_0412	Mp10	Female	9.31	Absent	NA	Absent	NA	Absent	NA	2.01	1.8	Present	0.34	Present	0.08	Present	0.05	Present	3.88	0.68	Absent	NA	NA	Present	0.11	Absent	NA	Present	0.35
Mictis_profana_CMF_0412	Mp11	Female	8.52	Absent	NA	Absent	NA	Absent	NA	1.54	1.33	Present	0.16	Present	0.05	Present	0.04	Present	3.81	0.45	Absent	NA	NA	Present	0.06	Absent	NA	Present	0.15
Mictis_profana_CMF_0412	Mp12	Female	9.17	Absent	NA	Absent	NA	Absent	NA	1.94	1.72	Present	0.38	Present	0.07	Present	0.05	Present	3.96	0.71	Absent	NA	NA	Present	0.12	Absent	NA	Present	0.22
Mictis_profana_CMF_0412	Mp13	Female	8.33	Absent	NA	Absent	NA	Absent	NA	1.69	1.46	Present	0.3	Present	0.09	Present	0.05	Present	3.36	0.36	Absent	NA	NA	Present	0.11	Absent	NA	Present	0.12
Mictis_profana_CMF_0412	Mp20	Female	9.99	Absent	NA	Absent	NA	Absent	NA	2.07	1.78	Present	0.25	Present	0.07	Present	0.05	Present	4.13	0.61	Absent	NA	NA	Present	0.14	Absent	NA	Present	0.67
Mozena_arizonensis_CMF_1099	Ma1	Male	8.35	Absent	NA	Present	0.28	Absent	NA	2.25	1.96	Present	0.62	Present	0.11	Present	0.18	Absent	NA	NA	Absent	NA	NA	Present	0.51	Absent	NA	Absent	NA
Mozena_arizonensis_CMF_1099	Ma3	Male	7.62	Absent	NA	Present	0.24	Absent	NA	1.88	1.59	Present	0.38	Present	0.07	Present	0.12	Absent	NA	NA	Absent	NA	NA	Present	0.34	Absent	NA	Absent	NA
Mozena_arizonensis_CMF_1099	Ma4	Male	8.42	Absent	NA	Present	0.45	Absent	NA	2.39	1.99	Present	0.52	Present	0.06	Present	0.14	Absent	NA	NA	Absent	NA	NA	Present	0.39	Absent	NA	Absent	NA
Mozena_arizonensis_CMF_1099	Ma8	Male	6.94	Absent	NA	Present	0.21	Absent	NA	1.5	1.24	Present	0.29	Present	0.07	Present	0.11	Absent	NA	NA	Absent	NA	NA	Present	0.28	Absent	NA	Absent	NA
Mozena_arizonensis_CMF_1099	Ma10	Male	8.01	Absent	NA	Present	0.38	Absent	NA	2.38	2.03	Present	0.52	Present	0.02	Present	0.18	Absent	NA	NA	Absent	NA	NA	Present	0.39	Absent	NA	Absent	NA
Mozena_arizonensis_CMF_1099	Ma11	Male	8.67	Absent	NA	Present	0.53	Absent	NA	2.69	2.33	Present	0.51	Present	0.05	Present	0.15	Absent	NA	NA	Absent	NA	NA	Present	0.52	Absent	NA	Absent	NA
Mozena_arizonensis_CMF_1099	Ma12	Male	7.11	Absent	NA	Present	0.38	Absent	NA	1.76	1.44	Present	0.36	Present	0.06	Present	0.19	Absent	NA	NA	Absent	NA	NA	Present	0.25	Absent	NA	Absent	NA
Mozena_arizonensis_CMF_1099	Ma14	Male	7.67	Absent	NA	Present	0.4	Absent	NA	1.93	1.63	Present	0.44	Present	0.07	Present	0.11	Absent	NA	NA	Absent	NA	NA	Present	0.53	Absent	NA	Absent	NA
Mozena_arizonensis_CMF_1099	Ma15	Male	7.77	Absent	NA	Present	0.39	Absent	NA	2.17	1.81	Present	0.39	Present	0.08	Present	0.17	Absent	NA	NA	Absent	NA	NA	Present	0.41	Absent	NA	Absent	NA
Mozena_arizonensis_CMF_1099	Ma25	Male	7.53	Absent	NA	Present	0.32	Absent	NA	2.18	1.88	Present	0.34	Present	0.07	Present	0.1	Absent	NA	NA	Absent	NA	NA	Present	0.43	Absent	NA	Absent	NA
Mozena_arizonensis_CMF_1099	Ma26	Male	7.84	Absent	NA	Present	0.25	Absent	NA	2.15	1.91	Present	0.47	Present	0.08	Present	0.15	Absent	NA	NA	Absent	NA	NA	Present	0.62	Absent	NA	Absent	NA
Mozena_arizonensis_CMF_1099	Ma27	Male	8.84	Absent	NA	Present	0.43	Absent	NA	2.74	2.32	Present	0.69	Present	0.07	Present	0.16	Absent	NA	NA	Absent	NA	NA	Present	0.62	Absent	NA	Absent	NA
Mozena_arizonensis_CMF_1099	Ma28	Male	9	Absent	NA	Present	0.42	Absent	NA	2.72	2.4	Present	0.51	Present	0.08	Present	0.15	Absent	NA	NA	Absent	NA	NA	Present	0.36	Absent	NA	Absent	NA
Mozena_arizonensis_CMF_1099	Ma29	Male	7.78	Absent	NA	Present	0.32	Absent	NA	1.17	2.03	Present	0.42	Present	0.08	Present	0.15	Absent	NA	NA	Absent	NA	NA	Present	0.31	Absent	NA	Absent	NA
Mozena_arizonensis_CMF_1099	Ma30	Male	7.69	Absent	NA	Present	0.39	Absent	NA	2.31	1.95	Present	0.49	Present	0.05	Present	0.14	Absent	NA	NA	Absent	NA	NA	Present	0.5	Absent	NA	Absent	NA
Mozena_arizonensis_CMF_1099	Ma2	Female	9.03	Absent	NA	Absent	NA	Absent	NA	1.47	1.19	Present	0.29	Present	0.07	Present	0.15	Absent	NA	NA	Absent	NA	NA	Present	0.19	Absent	NA	Absent	NA
Mozena_arizonensis_CMF_1099	Ma5	Female	8.48	Absent	NA	Absent	NA	Absent	NA	1.46	1.2	Present	0.36	Present	0.05	Present	0.14	Absent	NA	NA	Absent	NA	NA	Present	0.23	Absent	NA	Absent	NA
Mozena_arizonensis_CMF_1099	Ma6	Female	8.5	Absent	NA	Absent	NA	Absent	NA	1.37	1.12	Present	0.42	Present	0.04	Present	0.12	Absent	NA	NA	Absent	NA	NA	Present	0.18	Absent	NA	Absent	NA
Mozena_arizonensis_CMF_1099	Ma7	Female	7.86	Absent	NA	Absent	NA	Absent	NA	1.4	1.16	Present	0.29	Present	0.04	Present	0.09	Absent	NA	NA	Absent	NA	NA	Present	0.17	Absent	NA	Absent	NA
Mozena_arizonensis_CMF_1099	Ma9	Female	7.72	Absent	NA	Absent	NA	Absent	NA	1.31	1.06	Present	0.28	Present	0.03	Present	0.11	Absent	NA	NA	Absent	NA	NA	Present	0.12	Absent	NA	Absent	NA
Mozena_arizonensis_CMF_1099	Ma13	Female	8.8	Absent	NA	Absent	NA	Absent	NA	1.38	1.08	Present	0.25	Present	0.04	Present	0.06	Absent	NA	NA	Absent	NA	NA	Present	0.2	Absent	NA	Absent	NA
Mozena_arizonensis_CMF_1099	Ma16	Female	8.8	Absent	NA	Absent	NA	Absent	NA	1.64	1.28	Present	0.39	Present	0.03	Present	0.12	Absent	NA	NA	Absent	NA	NA	Present	0.21	Absent	NA	Absent	NA
Mozena_arizonensis_CMF_1099	Ma17	Female	7.96	Absent	NA	Absent	NA	Absent	NA	1.34	1.14	Present	0.34	Present	0.03	Present	0.06	Absent	NA	NA	Absent	NA	NA	Present	0.18	Absent	NA	Absent	NA
Mozena_arizonensis_CMF_1099	Ma18	Female	8.66	Absent	NA	Absent	NA	Absent	NA	1.44	1.16	Present	0.29	Present	0.06	Present	0.14	Absent	NA	NA	Absent	NA	NA	Present	0.17	Absent	NA	Absent	NA
Mozena_arizonensis_CMF_1099	Ma19	Female	8.22	Absent	NA	Absent	NA	Absent	NA	1.41	1.14	Present	0.27	Present	0.02	Present	0.05	Absent	NA	NA	Absent	NA	NA	Present	0.22	Absent	NA	Absent	NA
Mozena_arizonensis_CMF_1099	Ma20	Female	7.55	Absent	NA	Absent	NA	Absent	NA	1.47	1.2	Present	0.41	Present	0.05	Present	0.14	Absent	NA	NA	Absent	NA	NA	Present	0.23	Absent	NA	Absent	NA
Mozena_arizonensis_CMF_1099	Ma21	Female	8.18	Absent	NA	Absent	NA	Absent	NA	1.48	1.21	Present	0.35	Present	0.06	Present	0.12	Absent	NA	NA	Absent	NA	NA	Present	0.32	Absent	NA	Absent	NA
Mozena_arizonensis_CMF_1099	Ma22	Female	8	Absent	NA	Absent	NA	Absent	NA	1.43	1.14	Present	0.27	Present	0.03	Present	0.11	Absent	NA	NA	Absent	NA	NA	Present	0.2	Absent	NA	Absent	NA
Mozena_arizonensis_CMF_1099	Ma23	Female	8.69	Absent	NA	Absent	NA	Absent	NA	1.39	1.07	Present	0.43	Present	0.03	Present	0.12	Absent	NA	NA	Absent	NA	NA	Present	0.17	Absent	NA	Absent	NA
Mozena_arizonensis_CMF_1099	Ma24	Female	7.91	Absent	NA	Absent	NA	Absent	NA	1.38	1.13	Present	0.37	Present	0.03	Present	0.09	Absent	NA	NA	Absent	NA	NA	Present	0.17	Absent	NA	Absent	NA
Narnia_femorata_CMF_0111	Nf1	Male	4.93	Absent	NA	Absent	NA	Absent	NA	1.62	1.28	Present	0.43	Present	0.23	Present	0.17	Present	4.56	0.48	Present	5.52	0.56	Present	0.28	Absent	NA	Absent	NA
Narnia_femorata_CMF_0111	Nf5	Male	4.47	Absent	NA	Absent	NA	Absent	NA	1.59	1.5	Present	0.43	Present	0.26	Present	0.1	Present	4.76	0.45	Present	5.1	0.42	Present	0.19	Absent	NA	Absent	NA
Narnia_femorata_CMF_0111	Nf6	Male	4.17	Absent	NA	Absent	NA	Absent	NA	1.36	1.08	Present	0.43	Present	0.24	Present	0.14	Present	4.95	0.57	Present	5.2	0.76	Present	0.17	Absent	NA	Absent	NA
Narnia_femorata_CMF_0111	Nf8	Male	4.21	Absent	NA	Absent	NA	Absent	NA	1.2	1.18	Present	0.39	Present	0.24	Present	0.2	Present	4.46	0.39	Present	4.55	0.41	Present	0.2	Absent	NA	Absent	NA
Narnia_femorata_CMF_0111	Nf9	Male	4.49	Absent	NA	Absent	NA	Absent	NA	1.34	1.18	Present	0.41	Present	0.2	Present	0.09	Present	4.29	0.43	Present	5.21	0.56	Present	0.2	Absent	NA	Absent	NA
Narnia_femorata_CMF_0111	Nf12	Male	4.68	Absent	NA	Absent	NA	Absent	NA	1.53	1.35	Present	0.37	Present	0.25	Present	0.16	Present	4.82	0.43	Present	5.25	0.44	Present	0.19	Absent	NA	Absent	NA
Narnia_femorata_CMF_0111	Nf16	Male	3.71	Absent	NA	Absent	NA	Absent	NA	1.34	1.23	Present	0.34	Present	0.19	Present	0.14	Present	3.61	0.33	Present	3.66	0.28	Present	0.17	Absent	NA	Absent	NA
Narnia_femorata_CMF_0111	Nf17	Male	4.23	Absent	NA	Absent	NA	Absent	NA	1.56	1.39	Present	0.41	Present	0.21	Present	0.06	Present	5.33	0.38	Present	5.37	0.41	Present	0.18	Absent	NA	Absent	NA
Narnia_femorata_CMF_0111	Nf18	Male	4.11	Absent	NA	Absent	NA	Absent	NA	1.5	1.33	Present	0.42	Present	0.22	Present	0.19	Present	3.83	0.3	Present	3.97	0.26	Present	0.19	Absent	NA	Absent	NA
Narnia_femorata_CMF_0111	Nf19	Male	4.21	Absent	NA	Absent	NA	Absent	NA	1.32	1.25	Present	0.38	Present	0.23	Present	0.1	Present	4.27	0.28	Present	4.71	0.26	Present	0.15	Absent	NA	Absent	NA
Narnia_femorata_CMF_0111	Nf20	Male	3.97	Absent	NA	Absent	NA	Absent	NA	1.53	1.35	Present	0.35	Present	0.2	Present	0.16	Present	5.28	0.42	Present	5.5	0.34	Present	0.18	Absent	NA	Absent	NA
Narnia_femorata_CMF_0111	Nf24	Male	3.96	Absent	NA	Absent	NA	Absent	NA	1.51	1.33	Present	0.39	Present	0.2	Present	0.1	Present	4.99	0.41	Present	5.32	0.34	Present	0.16	Absent	NA	Absent	NA
Narnia_femorata_CMF_0111	Nf26	Male	3.85	Absent	NA	Absent	NA	Absent	NA	1.37	1.2	Present	0.41	Present	0.2	Present	0.1	Present	4.61	0.39	Present	5.05	0.38	Present	0.16	Absent	NA	Absent	NA
Narnia_femorata_CMF_0111	Nf28	Male	3.87	Absent	NA	Absent	NA	Absent	NA	1.39	1.24	Present	0.37	Present	0.21	Present	0.13	Present	4.89	0.41	Present	5.01	0.39	Present	0.15	Absent	NA	Absent	NA
Narnia_femorata_CMF_0111	Nf30	Male	4.43	Absent	NA	Absent	NA	Absent	NA	1.72	1.52	Present	0.37	Present	0.24	Present	0.1	Present	5.04	0.39	Present	5.31	0.4	Present	0.14	Absent	NA	Absent	NA
Narnia_femorata_CMF_0111	Nf2	Female	4.83	Absent	NA	Absent	NA	Absent	NA	1.11	0.91	Present	0.47	Present	0.15	Present	0.16	Present	4.61	0.61	Present	5.46	0.62	Present	0.2	Absent	NA	Absent	NA
Narnia_femorata_CMF_0111	Nf3	Female	4.18	Absent	NA	Absent	NA	Absent	NA	1.1	0.92	Present	0.43	Present	0.16	Present	0.07	Present	5.16	0.4	Present	5.19	0.49	Present	0.19	Absent	NA	Absent	NA
Narnia_femorata_CMF_0111	Nf4	Female	4.43	Absent	NA	Absent	NA	Absent	NA	1.16	0.89	Present	0.38	Present	0.09	Present	0.08	Present	4.88	0.55	Present	5.15	0.45	Present	0.16	Absent	NA	Absent	NA
Narnia_femorata_CMF_0111	Nf7	Female	3.88	Absent	NA	Absent	NA	Absent	NA	0.96	0.76	Present	0.38	Present	0.18	Present	0.21	Present	2.08	0.43	Present	2.16	0.41	Present	0.19	Absent	NA	Absent	NA
Narnia_femorata_CMF_0111	Nf10	Female	4.63	Absent	NA	Absent	NA	Absent	NA	1.1	0.93	Present	0.33	Present	0.09	Present	0.15	Present	4.38	0.46	Present	4.77	0.41	Present	0.24	Absent	NA	Absent	NA
Narnia_femorata_CMF_0111	Nf11	Female	4.69	Absent	NA	Absent	NA	Absent	NA	1.08	0.87	Present	0.46	Present	0.19	Present	0.21	Present	5.14	0.55	Present	5.72	0.55	Present	0.26	Absent	NA	Absent	NA
Narnia_femorata_CMF_0111	Nf13	Female	4.73	Absent	NA	Absent	NA	Absent	NA	1.11	0.9	Present	0.47	Present	0.16	Present	0.15	Present	4.35	0.71	Present	4.39	0.72	Present	0.27	Absent	NA	Absent	NA
Narnia_femorata_CMF_0111	Nf14	Female	4.48	Absent	NA	Absent	NA	Absent	NA	1.12	0.84	Present	0.36	Present	0.19	Present	0.14	Present	4.31	0.59	Present	4.7	0.6	Present	0.22	Absent	NA	Absent	NA
Narnia_femorata_CMF_0111	Nf15	Female	4.87	Absent	NA	Absent	NA	Absent	NA	1.2	1.01	Present	0.46	Present	0.18	Present	0.17	Present	4.87	0.55	Present	5.18	0.61	Present	0.24	Absent	NA	Absent	NA
Narnia_femorata_CMF_0111	Nf21	Female	3.67	Absent	NA	Absent	NA	Absent	NA	0.95	0.76	Present	0.37	Present	0.1	Present	0.08	Present	3.79	0.33	Present	4.06	0.28	Present	0.14	Absent	NA	Absent	NA
Narnia_femorata_CMF_0111	Nf22	Female	4.08	Absent	NA	Absent	NA	Absent	NA	1.04	0.85	Present	0.34	Present	0.11	Present	0.12	Present	4.77	0.46	Present	5.05	0.37	Present	0.15	Absent	NA	Absent	NA
Narnia_femorata_CMF_0111	Nf23	Female	4.7	Absent	NA	Absent	NA	Absent	NA	1.23	1.03	Present	0.4	Present	0.19	Present	0.2	Present	4.12	0.45	Present	4.53	0.4	Present	0.25	Absent	NA	Absent	NA
Narnia_femorata_CMF_0111	Nf25	Female	4.45	Absent	NA	Absent	NA	Absent	NA	1.07	0.92	Present	0.46	Present	0.2	Present	0.2	Present	3.97	0.42	Present	4.27	0.21	Present	0.27	Absent	NA	Absent	NA
Narnia_femorata_CMF_0111	Nf27	Female	4.35	Absent	NA	Absent	NA	Absent	NA	1.17	0.94	Present	0.43	Present	0.18	Present	0.13	Present	4.75	0.45	Present	4.73	0.44	Present	0.19	Absent	NA	Absent	NA
Narnia_femorata_CMF_0111	Nf29	Female	4.16	Absent	NA	Absent	NA	Absent	NA	1	0.83	Present	0.36	Present	0.19	Present	0.16	Present	3.53	0.42	Present	3.89	0.34	Present	0.26	Absent	NA	Absent	NA
Narnia_snowi_CMF_0208	Ns2	Male	4.68	Absent	NA	Absent	NA	Absent	NA	1.53	1.42	Present	0.44	Present	0.22	Present	0.11	Present	3.99	0.34	Present	4.14	0.32	Present	0.2	Absent	NA	Absent	NA
Narnia_snowi_CMF_0208	Ns3	Male	4.6	Absent	NA	Absent	NA	Absent	NA	1.47	1.29	Present	0.39	Present	0.21	Present	0.21	Present	4.4	0.54	Present	4.52	0.36	Present	0.17	Absent	NA	Absent	NA
Narnia_snowi_CMF_0208	Ns4	Male	4.54	Absent	NA	Absent	NA	Absent	NA	1.5	1.28	Present	0.42	Present	0.2	Present	0.16	Present	4.55	0.39	Present	4.64	0.22	Present	0.16	Absent	NA	Absent	NA
Narnia_snowi_CMF_0208	Ns6	Male	4.12	Absent	NA	Absent	NA	Absent	NA	1.3	1.15	Present	0.35	Present	0.16	Present	0.17	Present	3.72	0.31	Present	3.8	0.24	Present	0.22	Absent	NA	Absent	NA
Narnia_snowi_CMF_0208	Ns11	Male	4.65	Absent	NA	Absent	NA	Absent	NA	1.52	1.46	Present	0.46	Present	0.26	Present	0.27	Present	4.06	0.26	Present	4.24	0.13	Present	0.18	Absent	NA	Absent	NA
Narnia_snowi_CMF_0208	Ns14	Male	4.51	Absent	NA	Absent	NA	Absent	NA	1.5	1.34	Present	0.44	Present	0.21	Present	0.15	Present	3.75	0.33	Present	3.95	0.25	Present	0.21	Absent	NA	Absent	NA
Narnia_snowi_CMF_0208	Ns15	Male	3.76	Absent	NA	Absent	NA	Absent	NA	0.95	0.78	Present	0.33	Present	0.14	Present	0.12	Present	3.43	0.33	Present	3.6	0.2	Present	0.18	Absent	NA	Absent	NA
Narnia_snowi_CMF_0208	Ns16	Male	4.33	Absent	NA	Absent	NA	Absent	NA	1.27	1.14	Present	0.34	Present	0.21	Present	0.18	Present	3.97	0.36	Present	4.27	0.26	Present	0.16	Absent	NA	Absent	NA
Narnia_snowi_CMF_0208	Ns18	Male	4.99	Absent	NA	Absent	NA	Absent	NA	1.65	1.45	Present	0.46	Present	0.22	Present	0.07	Present	5	0.49	Present	5.18	0.39	Present	0.21	Absent	NA	Absent	NA
Narnia_snowi_CMF_0208	Ns19	Male	3.55	Absent	NA	Absent	NA	Absent	NA	0.97	0.81	Present	0.3	Present	0.1	Present	0.13	Present	3.76	0.44	Present	4.14	0.37	Present	0.14	Absent	NA	Absent	NA
Narnia_snowi_CMF_0208	Ns22	Male	3.75	Absent	NA	Absent	NA	Absent	NA	1.14	0.96	Present	0.35	Present	0.2	Present	0.18	Present	3.5	0.43	Present	3.84	0.37	Present	0.15	Absent	NA	Absent	NA
Narnia_snowi_CMF_0208	Ns24	Male	4.75	Absent	NA	Absent	NA	Absent	NA	1.4	1.26	Present	0.42	Present	0.19	Present	0.21	Present	4	0.47	Present	4.63	0.35	Present	0.17	Absent	NA	Absent	NA
Narnia_snowi_CMF_0208	Ns1	Female	4.73	Absent	NA	Absent	NA	Absent	NA	1.15	0.96	Present	0.36	Present	0.15	Present	0.14	Present	3.46	0.48	Present	3.87	0.3	Present	0.27	Absent	NA	Absent	NA
Narnia_snowi_CMF_0208	Ns5	Female	4.75	Absent	NA	Absent	NA	Absent	NA	1.12	0.93	Present	0.47	Present	0.16	Present	0.09	Present	4.95	0.75	Present	5.18	0.34	Present	0.21	Absent	NA	Absent	NA
Narnia_snowi_CMF_0208	Ns7	Female	4.45	Absent	NA	Absent	NA	Absent	NA	1.08	0.87	Present	0.35	Present	0.17	Present	0.07	Present	4.39	0.57	Present	4.72	0.49	Present	0.22	Absent	NA	Absent	NA
Narnia_snowi_CMF_0208	Ns8	Female	4.86	Absent	NA	Absent	NA	Absent	NA	1.05	0.92	Present	0.37	Present	0.12	Present	0.16	Present	4.29	0.47	Present	4.38	0.25	Present	0.18	Absent	NA	Absent	NA
Narnia_snowi_CMF_0208	Ns9	Female	4.64	Absent	NA	Absent	NA	Absent	NA	1.11	0.9	Present	0.4	Present	0.18	Present	0.14	Present	4.87	0.52	Present	5.07	0.39	Present	0.22	Absent	NA	Absent	NA
Narnia_snowi_CMF_0208	Ns10	Female	4.95	Absent	NA	Absent	NA	Absent	NA	1.23	0.96	Present	0.37	Present	0.2	Present	0.17	Present	4.7	0.58	Present	4.76	0.45	Present	0.25	Absent	NA	Absent	NA
Narnia_snowi_CMF_0208	Ns12	Female	5.25	Absent	NA	Absent	NA	Absent	NA	1.16	1	Present	0.36	Present	0.15	Present	0.16	Present	4.43	0.53	Present	4.53	0.35	Present	0.24	Absent	NA	Absent	NA
Narnia_snowi_CMF_0208	Ns13	Female	4.87	Absent	NA	Absent	NA	Absent	NA	1.08	0.79	Present	0.42	Present	0.1	Present	0.11	Present	5.09	0.49	Present	5.23	0.39	Present	0.18	Absent	NA	Absent	NA
Narnia_snowi_CMF_0208	Ns17	Female	4.13	Absent	NA	Absent	NA	Absent	NA	0.88	0.72	Present	0.36	Present	0.1	Present	0.12	Present	3.59	0.44	Present	3.72	0.2	Present	0.16	Absent	NA	Absent	NA
Narnia_snowi_CMF_0208	Ns20	Female	4.48	Absent	NA	Absent	NA	Absent	NA	1.12	0.81	Present	0.41	Present	0.12	Present	0.17	Present	4.05	0.58	Present	4.38	0.41	Present	0.2	Absent	NA	Absent	NA
Narnia_snowi_CMF_0208	Ns21	Female	4.76	Absent	NA	Absent	NA	Absent	NA	1.09	0.86	Present	0.36	Present	0.16	Present	0.15	Present	4.17	0.55	Present	4.54	0.44	Present	0.21	Absent	NA	Absent	NA
Narnia_snowi_CMF_0208	Ns23	Female	4.06	Absent	NA	Absent	NA	Absent	NA	1.04	0.81	Present	0.38	Present	0.15	Present	0.15	Present	3.87	0.51	Present	4.23	0.56	Present	0.2	Absent	NA	Absent	NA
Pephricus_paradoxus_CMF_0730	Pp1	Male	10.98	Absent	NA	Present	0.54	Present	0.39	0.3	0.38	Present	0.65	Absent	NA	Present	0.77	Absent	NA	NA	Absent	NA	NA	Absent	NA	Present	0.64	Present	0.86
Pephricus_paradoxus_CMF_0730	Pp2	Male	11.79	Absent	NA	Present	0.48	Present	0.36	0.35	0.4	Present	0.6	Absent	NA	Present	0.75	Absent	NA	NA	Absent	NA	NA	Absent	NA	Present	0.64	Present	0.67
Pephricus_paradoxus_CMF_0730	Pp6	Male	11.32	Absent	NA	Present	0.63	Present	0.42	0.35	0.37	Present	0.71	Absent	NA	Present	0.85	Absent	NA	NA	Absent	NA	NA	Absent	NA	Present	0.72	Present	0.78
Pephricus_paradoxus_CMF_0730	Pp9	Male	10.3	Absent	NA	Present	0.54	Present	0.42	0.34	0.37	Present	0.54	Absent	NA	Present	0.76	Absent	NA	NA	Absent	NA	NA	Absent	NA	Present	0.62	Present	0.75
Pephricus_paradoxus_CMF_0730	Pp10	Male	10.19	Absent	NA	Present	0.68	Present	0.43	0.34	0.38	Present	0.75	Absent	NA	Present	0.87	Absent	NA	NA	Absent	NA	NA	Absent	NA	Present	0.8	Present	0.74
Pephricus_paradoxus_CMF_0730	Pp12	Male	10.14	Absent	NA	Present	0.61	Present	0.4	0.28	0.34	Present	0.58	Absent	NA	Present	0.83	Absent	NA	NA	Absent	NA	NA	Absent	NA	Present	0.6	Present	0.74
Pephricus_paradoxus_CMF_0730	Pp13	Male	9.46	Absent	NA	Present	0.6	Present	0.37	0.32	0.35	Present	0.55	Absent	NA	Present	0.85	Absent	NA	NA	Absent	NA	NA	Absent	NA	Present	0.58	Present	0.7
Pephricus_paradoxus_CMF_0730	Pp3	Female	11.29	Absent	NA	Present	0.55	Present	0.36	0.37	0.37	Present	0.66	Absent	NA	Present	0.72	Absent	NA	NA	Absent	NA	NA	Absent	NA	Present	0.56	Present	0.61
Pephricus_paradoxus_CMF_0730	Pp4	Female	10.86	Absent	NA	Present	0.59	Present	0.35	0.35	0.37	Present	0.57	Absent	NA	Present	0.65	Absent	NA	NA	Absent	NA	NA	Absent	NA	Present	0.44	Present	0.67
Pephricus_paradoxus_CMF_0730	Pp5	Female	10.66	Absent	NA	Present	0.55	Present	0.4	0.35	0.36	Present	0.56	Absent	NA	Present	0.67	Absent	NA	NA	Absent	NA	NA	Absent	NA	Present	0.63	Present	0.76
Pephricus_paradoxus_CMF_0730	Pp7	Female	10.46	Absent	NA	Present	0.69	Present	0.47	0.34	0.39	Present	0.61	Absent	NA	Present	0.77	Absent	NA	NA	Absent	NA	NA	Absent	NA	Present	0.71	Present	0.81
Pephricus_paradoxus_CMF_0730	Pp8	Female	11.5	Absent	NA	Present	0.63	Present	0.44	0.33	0.37	Present	0.63	Absent	NA	Present	0.8	Absent	NA	NA	Absent	NA	NA	Absent	NA	Present	0.71	Present	0.79
Pephricus_paradoxus_CMF_0730	Pp11	Female	10.93	Absent	NA	Present	0.58	Present	0.39	0.36	0.39	Present	0.57	Absent	NA	Present	0.71	Absent	NA	NA	Absent	NA	NA	Absent	NA	Present	0.61	Present	0.85
Scolopocerus_uhleri_CMF_0905	Su1	Male	2.63	Absent	NA	Absent	NA	Absent	NA	0.32	0.27	Absent	NA	Absent	NA	Absent	NA	Absent	NA	NA	Absent	NA	NA	Absent	NA	Absent	NA	Absent	NA
Scolopocerus_uhleri_CMF_0905	Su3	Male	2.57	Absent	NA	Absent	NA	Absent	NA	0.32	0.28	Absent	NA	Absent	NA	Absent	NA	Absent	NA	NA	Absent	NA	NA	Absent	NA	Absent	NA	Absent	NA
Scolopocerus_uhleri_CMF_0905	Su5	Male	2.8	Absent	NA	Absent	NA	Absent	NA	0.36	0.3	Absent	NA	Absent	NA	Absent	NA	Absent	NA	NA	Absent	NA	NA	Absent	NA	Absent	NA	Absent	NA
Scolopocerus_uhleri_CMF_0905	Su10	Male	2.46	Absent	NA	Absent	NA	Absent	NA	0.29	0.27	Absent	NA	Absent	NA	Absent	NA	Absent	NA	NA	Absent	NA	NA	Absent	NA	Absent	NA	Absent	NA
Scolopocerus_uhleri_CMF_0905	Su14	Male	2.58	Absent	NA	Absent	NA	Absent	NA	0.34	0.28	Absent	NA	Absent	NA	Absent	NA	Absent	NA	NA	Absent	NA	NA	Absent	NA	Absent	NA	Absent	NA
Scolopocerus_uhleri_CMF_0905	Su15	Male	2.47	Absent	NA	Absent	NA	Absent	NA	0.32	0.28	Absent	NA	Absent	NA	Absent	NA	Absent	NA	NA	Absent	NA	NA	Absent	NA	Absent	NA	Absent	NA
Scolopocerus_uhleri_CMF_0905	Su16	Male	2.56	Absent	NA	Absent	NA	Absent	NA	0.35	0.27	Absent	NA	Absent	NA	Absent	NA	Absent	NA	NA	Absent	NA	NA	Absent	NA	Absent	NA	Absent	NA
Scolopocerus_uhleri_CMF_0905	Su25	Male	2.71	Absent	NA	Absent	NA	Absent	NA	0.32	0.28	Absent	NA	Absent	NA	Absent	NA	Absent	NA	NA	Absent	NA	NA	Absent	NA	Absent	NA	Absent	NA
Scolopocerus_uhleri_CMF_0905	Su29	Male	2.37	Absent	NA	Absent	NA	Absent	NA	0.31	0.27	Absent	NA	Absent	NA	Absent	NA	Absent	NA	NA	Absent	NA	NA	Absent	NA	Absent	NA	Absent	NA
Scolopocerus_uhleri_CMF_0905	Su30	Male	2.84	Absent	NA	Absent	NA	Absent	NA	0.35	0.29	Absent	NA	Absent	NA	Absent	NA	Absent	NA	NA	Absent	NA	NA	Absent	NA	Absent	NA	Absent	NA
Scolopocerus_uhleri_CMF_0905	Su33	Male	2.57	Absent	NA	Absent	NA	Absent	NA	0.33	0.28	Absent	NA	Absent	NA	Absent	NA	Absent	NA	NA	Absent	NA	NA	Absent	NA	Absent	NA	Absent	NA
Scolopocerus_uhleri_CMF_0905	Su34	Male	2.52	Absent	NA	Absent	NA	Absent	NA	0.3	0.28	Absent	NA	Absent	NA	Absent	NA	Absent	NA	NA	Absent	NA	NA	Absent	NA	Absent	NA	Absent	NA
Scolopocerus_uhleri_CMF_0905	Su35	Male	2.68	Absent	NA	Absent	NA	Absent	NA	0.32	0.28	Absent	NA	Absent	NA	Absent	NA	Absent	NA	NA	Absent	NA	NA	Absent	NA	Absent	NA	Absent	NA
Scolopocerus_uhleri_CMF_0905	Su37	Male	2.85	Absent	NA	Absent	NA	Absent	NA	0.35	0.3	Absent	NA	Absent	NA	Absent	NA	Absent	NA	NA	Absent	NA	NA	Absent	NA	Absent	NA	Absent	NA
Scolopocerus_uhleri_CMF_0905	Su39	Male	2.36	Absent	NA	Absent	NA	Absent	NA	0.31	0.27	Absent	NA	Absent	NA	Absent	NA	Absent	NA	NA	Absent	NA	NA	Absent	NA	Absent	NA	Absent	NA
Scolopocerus_uhleri_CMF_0905	Su40	Male	2.35	Absent	NA	Absent	NA	Absent	NA	0.32	0.28	Absent	NA	Absent	NA	Absent	NA	Absent	NA	NA	Absent	NA	NA	Absent	NA	Absent	NA	Absent	NA
Scolopocerus_uhleri_CMF_0905	Su42	Male	2.66	Absent	NA	Absent	NA	Absent	NA	0.34	0.3	Absent	NA	Absent	NA	Absent	NA	Absent	NA	NA	Absent	NA	NA	Absent	NA	Absent	NA	Absent	NA
Scolopocerus_uhleri_CMF_0905	Su43	Male	2.67	Absent	NA	Absent	NA	Absent	NA	0.36	0.29	Absent	NA	Absent	NA	Absent	NA	Absent	NA	NA	Absent	NA	NA	Absent	NA	Absent	NA	Absent	NA
Scolopocerus_uhleri_CMF_0905	Su44	Male	2.89	Absent	NA	Absent	NA	Absent	NA	0.33	0.29	Absent	NA	Absent	NA	Absent	NA	Absent	NA	NA	Absent	NA	NA	Absent	NA	Absent	NA	Absent	NA
Scolopocerus_uhleri_CMF_0905	Su45	Male	2.6	Absent	NA	Absent	NA	Absent	NA	0.3	0.28	Absent	NA	Absent	NA	Absent	NA	Absent	NA	NA	Absent	NA	NA	Absent	NA	Absent	NA	Absent	NA
Scolopocerus_uhleri_CMF_0905	Su46	Male	2.81	Absent	NA	Absent	NA	Absent	NA	0.36	0.29	Absent	NA	Absent	NA	Absent	NA	Absent	NA	NA	Absent	NA	NA	Absent	NA	Absent	NA	Absent	NA
Scolopocerus_uhleri_CMF_0905	Su47	Male	2.66	Absent	NA	Absent	NA	Absent	NA	0.34	0.28	Absent	NA	Absent	NA	Absent	NA	Absent	NA	NA	Absent	NA	NA	Absent	NA	Absent	NA	Absent	NA
Scolopocerus_uhleri_CMF_0905	Su48	Male	2.45	Absent	NA	Absent	NA	Absent	NA	0.32	0.26	Absent	NA	Absent	NA	Absent	NA	Absent	NA	NA	Absent	NA	NA	Absent	NA	Absent	NA	Absent	NA
Scolopocerus_uhleri_CMF_0905	Su2	Female	2.69	Absent	NA	Absent	NA	Absent	NA	0.34	0.3	Absent	NA	Absent	NA	Absent	NA	Absent	NA	NA	Absent	NA	NA	Absent	NA	Absent	NA	Absent	NA
Scolopocerus_uhleri_CMF_0905	Su4	Female	2.89	Absent	NA	Absent	NA	Absent	NA	0.35	0.29	Absent	NA	Absent	NA	Absent	NA	Absent	NA	NA	Absent	NA	NA	Absent	NA	Absent	NA	Absent	NA
Scolopocerus_uhleri_CMF_0905	Su6	Female	2.64	Absent	NA	Absent	NA	Absent	NA	0.33	0.28	Absent	NA	Absent	NA	Absent	NA	Absent	NA	NA	Absent	NA	NA	Absent	NA	Absent	NA	Absent	NA
Scolopocerus_uhleri_CMF_0905	Su7	Female	2.58	Absent	NA	Absent	NA	Absent	NA	0.32	0.28	Absent	NA	Absent	NA	Absent	NA	Absent	NA	NA	Absent	NA	NA	Absent	NA	Absent	NA	Absent	NA
Scolopocerus_uhleri_CMF_0905	Su8	Female	2.67	Absent	NA	Absent	NA	Absent	NA	0.33	0.29	Absent	NA	Absent	NA	Absent	NA	Absent	NA	NA	Absent	NA	NA	Absent	NA	Absent	NA	Absent	NA
Scolopocerus_uhleri_CMF_0905	Su9	Female	2.92	Absent	NA	Absent	NA	Absent	NA	0.34	0.3	Absent	NA	Absent	NA	Absent	NA	Absent	NA	NA	Absent	NA	NA	Absent	NA	Absent	NA	Absent	NA
Scolopocerus_uhleri_CMF_0905	Su11	Female	2.86	Absent	NA	Absent	NA	Absent	NA	0.36	0.3	Absent	NA	Absent	NA	Absent	NA	Absent	NA	NA	Absent	NA	NA	Absent	NA	Absent	NA	Absent	NA
Scolopocerus_uhleri_CMF_0905	Su12	Female	2.75	Absent	NA	Absent	NA	Absent	NA	0.33	0.29	Absent	NA	Absent	NA	Absent	NA	Absent	NA	NA	Absent	NA	NA	Absent	NA	Absent	NA	Absent	NA
Scolopocerus_uhleri_CMF_0905	Su13	Female	2.87	Absent	NA	Absent	NA	Absent	NA	0.34	0.31	Absent	NA	Absent	NA	Absent	NA	Absent	NA	NA	Absent	NA	NA	Absent	NA	Absent	NA	Absent	NA
Scolopocerus_uhleri_CMF_0905	Su17	Female	2.69	Absent	NA	Absent	NA	Absent	NA	0.36	0.3	Absent	NA	Absent	NA	Absent	NA	Absent	NA	NA	Absent	NA	NA	Absent	NA	Absent	NA	Absent	NA
Scolopocerus_uhleri_CMF_0905	Su18	Female	2.66	Absent	NA	Absent	NA	Absent	NA	0.34	0.3	Absent	NA	Absent	NA	Absent	NA	Absent	NA	NA	Absent	NA	NA	Absent	NA	Absent	NA	Absent	NA
Scolopocerus_uhleri_CMF_0905	Su19	Female	2.4	Absent	NA	Absent	NA	Absent	NA	0.31	0.29	Absent	NA	Absent	NA	Absent	NA	Absent	NA	NA	Absent	NA	NA	Absent	NA	Absent	NA	Absent	NA
Scolopocerus_uhleri_CMF_0905	Su20	Female	2.36	Absent	NA	Absent	NA	Absent	NA	0.33	0.29	Absent	NA	Absent	NA	Absent	NA	Absent	NA	NA	Absent	NA	NA	Absent	NA	Absent	NA	Absent	NA
Scolopocerus_uhleri_CMF_0905	Su21	Female	2.44	Absent	NA	Absent	NA	Absent	NA	0.31	0.27	Absent	NA	Absent	NA	Absent	NA	Absent	NA	NA	Absent	NA	NA	Absent	NA	Absent	NA	Absent	NA
Scolopocerus_uhleri_CMF_0905	Su22	Female	2.57	Absent	NA	Absent	NA	Absent	NA	0.35	0.29	Absent	NA	Absent	NA	Absent	NA	Absent	NA	NA	Absent	NA	NA	Absent	NA	Absent	NA	Absent	NA
Scolopocerus_uhleri_CMF_0905	Su23	Female	2.58	Absent	NA	Absent	NA	Absent	NA	0.36	0.29	Absent	NA	Absent	NA	Absent	NA	Absent	NA	NA	Absent	NA	NA	Absent	NA	Absent	NA	Absent	NA
Scolopocerus_uhleri_CMF_0905	Su24	Female	2.81	Absent	NA	Absent	NA	Absent	NA	0.34	0.3	Absent	NA	Absent	NA	Absent	NA	Absent	NA	NA	Absent	NA	NA	Absent	NA	Absent	NA	Absent	NA
Scolopocerus_uhleri_CMF_0905	Su26	Female	2.71	Absent	NA	Absent	NA	Absent	NA	0.36	0.29	Absent	NA	Absent	NA	Absent	NA	Absent	NA	NA	Absent	NA	NA	Absent	NA	Absent	NA	Absent	NA
Scolopocerus_uhleri_CMF_0905	Su27	Female	2.72	Absent	NA	Absent	NA	Absent	NA	0.35	0.3	Absent	NA	Absent	NA	Absent	NA	Absent	NA	NA	Absent	NA	NA	Absent	NA	Absent	NA	Absent	NA
Scolopocerus_uhleri_CMF_0905	Su28	Female	2.65	Absent	NA	Absent	NA	Absent	NA	0.35	0.28	Absent	NA	Absent	NA	Absent	NA	Absent	NA	NA	Absent	NA	NA	Absent	NA	Absent	NA	Absent	NA
Scolopocerus_uhleri_CMF_0905	Su31	Female	2.75	Absent	NA	Absent	NA	Absent	NA	0.36	0.31	Absent	NA	Absent	NA	Absent	NA	Absent	NA	NA	Absent	NA	NA	Absent	NA	Absent	NA	Absent	NA
Scolopocerus_uhleri_CMF_0905	Su32	Female	2.84	Absent	NA	Absent	NA	Absent	NA	0.34	0.3	Absent	NA	Absent	NA	Absent	NA	Absent	NA	NA	Absent	NA	NA	Absent	NA	Absent	NA	Absent	NA
Scolopocerus_uhleri_CMF_0905	Su36	Female	2.78	Absent	NA	Absent	NA	Absent	NA	0.33	0.29	Absent	NA	Absent	NA	Absent	NA	Absent	NA	NA	Absent	NA	NA	Absent	NA	Absent	NA	Absent	NA
Scolopocerus_uhleri_CMF_0905	Su38	Female	2.98	Absent	NA	Absent	NA	Absent	NA	0.35	0.31	Absent	NA	Absent	NA	Absent	NA	Absent	NA	NA	Absent	NA	NA	Absent	NA	Absent	NA	Absent	NA
Scolopocerus_uhleri_CMF_0905	Su41	Female	2.74	Absent	NA	Absent	NA	Absent	NA	0.36	0.3	Absent	NA	Absent	NA	Absent	NA	Absent	NA	NA	Absent	NA	NA	Absent	NA	Absent	NA	Absent	NA
Spartocera_batatas_CMF_0096	Sb1	Male	6.83	Absent	NA	Absent	NA	Absent	NA	0.85	0.85	Absent	NA	Absent	NA	Absent	NA	Absent	NA	NA	Absent	NA	NA	Absent	NA	Absent	NA	Absent	NA
Spartocera_batatas_CMF_0096	Sb4	Male	6.82	Absent	NA	Absent	NA	Absent	NA	0.86	0.85	Absent	NA	Absent	NA	Absent	NA	Absent	NA	NA	Absent	NA	NA	Absent	NA	Absent	NA	Absent	NA
Spartocera_batatas_CMF_0096	Sb5	Male	6.85	Absent	NA	Absent	NA	Absent	NA	0.84	0.88	Absent	NA	Absent	NA	Absent	NA	Absent	NA	NA	Absent	NA	NA	Absent	NA	Absent	NA	Absent	NA
Spartocera_batatas_CMF_0096	Sb6	Male	6.66	Absent	NA	Absent	NA	Absent	NA	0.8	0.86	Absent	NA	Absent	NA	Absent	NA	Absent	NA	NA	Absent	NA	NA	Absent	NA	Absent	NA	Absent	NA
Spartocera_batatas_CMF_0096	Sb7	Male	6.52	Absent	NA	Absent	NA	Absent	NA	0.8	0.83	Absent	NA	Absent	NA	Absent	NA	Absent	NA	NA	Absent	NA	NA	Absent	NA	Absent	NA	Absent	NA
Spartocera_batatas_CMF_0096	Sb8	Male	6.78	Absent	NA	Absent	NA	Absent	NA	0.82	0.85	Absent	NA	Absent	NA	Absent	NA	Absent	NA	NA	Absent	NA	NA	Absent	NA	Absent	NA	Absent	NA
Spartocera_batatas_CMF_0096	Sb9	Male	6.98	Absent	NA	Absent	NA	Absent	NA	0.85	0.86	Absent	NA	Absent	NA	Absent	NA	Absent	NA	NA	Absent	NA	NA	Absent	NA	Absent	NA	Absent	NA
Spartocera_batatas_CMF_0096	Sb10	Male	6.69	Absent	NA	Absent	NA	Absent	NA	0.8	0.83	Absent	NA	Absent	NA	Absent	NA	Absent	NA	NA	Absent	NA	NA	Absent	NA	Absent	NA	Absent	NA
Spartocera_batatas_CMF_0096	Sb11	Male	6.8	Absent	NA	Absent	NA	Absent	NA	0.85	0.84	Absent	NA	Absent	NA	Absent	NA	Absent	NA	NA	Absent	NA	NA	Absent	NA	Absent	NA	Absent	NA
Spartocera_batatas_CMF_0096	Sb12	Male	6.55	Absent	NA	Absent	NA	Absent	NA	0.82	0.83	Absent	NA	Absent	NA	Absent	NA	Absent	NA	NA	Absent	NA	NA	Absent	NA	Absent	NA	Absent	NA
Spartocera_batatas_CMF_0096	Sb2	Female	7.5	Absent	NA	Absent	NA	Absent	NA	0.88	0.91	Absent	NA	Absent	NA	Absent	NA	Absent	NA	NA	Absent	NA	NA	Absent	NA	Absent	NA	Absent	NA
Spartocera_batatas_CMF_0096	Sb3	Female	7.65	Absent	NA	Absent	NA	Absent	NA	0.89	0.89	Absent	NA	Absent	NA	Absent	NA	Absent	NA	NA	Absent	NA	NA	Absent	NA	Absent	NA	Absent	NA
Spartocera_batatas_CMF_0096	Sb13	Female	7.55	Absent	NA	Absent	NA	Absent	NA	0.85	0.88	Absent	NA	Absent	NA	Absent	NA	Absent	NA	NA	Absent	NA	NA	Absent	NA	Absent	NA	Absent	NA
Spartocera_batatas_CMF_0096	Sb14	Female	7.43	Absent	NA	Absent	NA	Absent	NA	0.85	0.83	Absent	NA	Absent	NA	Absent	NA	Absent	NA	NA	Absent	NA	NA	Absent	NA	Absent	NA	Absent	NA
Spartocera_batatas_CMF_0096	Sb15	Female	7.45	Absent	NA	Absent	NA	Absent	NA	0.89	0.89	Absent	NA	Absent	NA	Absent	NA	Absent	NA	NA	Absent	NA	NA	Absent	NA	Absent	NA	Absent	NA
Spartocera_batatas_CMF_0096	Sb16	Female	7.32	Absent	NA	Absent	NA	Absent	NA	0.84	0.81	Absent	NA	Absent	NA	Absent	NA	Absent	NA	NA	Absent	NA	NA	Absent	NA	Absent	NA	Absent	NA
Spartocera_batatas_CMF_0096	Sb17	Female	7.42	Absent	NA	Absent	NA	Absent	NA	0.83	0.85	Absent	NA	Absent	NA	Absent	NA	Absent	NA	NA	Absent	NA	NA	Absent	NA	Absent	NA	Absent	NA
Spartocera_batatas_CMF_0096	Sb18	Female	7.36	Absent	NA	Absent	NA	Absent	NA	0.85	0.86	Absent	NA	Absent	NA	Absent	NA	Absent	NA	NA	Absent	NA	NA	Absent	NA	Absent	NA	Absent	NA
Spartocera_batatas_CMF_0096	Sb19	Female	7.8	Absent	NA	Absent	NA	Absent	NA	0.89	0.9	Absent	NA	Absent	NA	Absent	NA	Absent	NA	NA	Absent	NA	NA	Absent	NA	Absent	NA	Absent	NA
Thasus_neocalifornicus_CMF_0190	Tn1	Male	12.8	Absent	NA	Present	0.4	Present	1.08	5.03	4.39	Present	1.19	Absent	NA	Absent	NA	Present	10.45	0.92	Present	11.61	0.74	Present	1.04	Absent	NA	Absent	NA
Thasus_neocalifornicus_CMF_0190	Tn3	Male	10.92	Absent	NA	Present	0.32	Present	0.88	3.56	2.89	Present	0.92	Absent	NA	Absent	NA	Present	9.04	0.87	Present	10.11	0.6	Present	0.97	Absent	NA	Absent	NA
Thasus_neocalifornicus_CMF_0190	Tn4	Male	12.33	Absent	NA	Present	0.34	Present	0.8	4.3	3.67	Present	0.9	Absent	NA	Absent	NA	Present	9.32	0.86	Present	10.05	0.54	Present	1.21	Absent	NA	Absent	NA
Thasus_neocalifornicus_CMF_0190	Tn7	Male	11.08	Absent	NA	Present	0.33	Present	0.63	4.09	3.38	Present	1.04	Absent	NA	Absent	NA	Present	9.87	0.89	Present	10.23	0.55	Present	1.31	Absent	NA	Absent	NA
Thasus_neocalifornicus_CMF_0190	Tn11	Male	12	Absent	NA	Present	0.22	Present	0.75	4.49	3.99	Present	1.07	Absent	NA	Absent	NA	Present	10.22	1.01	Present	10.61	0.85	Present	0.85	Absent	NA	Absent	NA
Thasus_neocalifornicus_CMF_0190	Tn12	Male	10.63	Absent	NA	Present	0.32	Present	0.46	3.62	3.07	Present	0.96	Absent	NA	Absent	NA	Present	9.16	0.83	Present	9.31	0.59	Present	1.17	Absent	NA	Absent	NA
Thasus_neocalifornicus_CMF_0190	Tn15	Male	11.61	Absent	NA	Present	0.32	Present	0.64	4.49	3.69	Present	1	Absent	NA	Absent	NA	Present	10	0.9	Present	10.22	0.61	Present	0.97	Absent	NA	Absent	NA
Thasus_neocalifornicus_CMF_0190	Tn17	Male	13.08	Absent	NA	Present	0.39	Present	1.13	5.43	4.63	Present	1.25	Absent	NA	Absent	NA	Present	10.84	1.01	Present	11.63	0.57	Present	1.49	Absent	NA	Absent	NA
Thasus_neocalifornicus_CMF_0190	Tn18	Male	12.5	Absent	NA	Present	0.38	Present	0.64	4.79	4.25	Present	0.97	Absent	NA	Absent	NA	Present	9.48	0.89	Present	10.07	0.56	Present	1.17	Absent	NA	Absent	NA
Thasus_neocalifornicus_CMF_0190	Tn19	Male	12.91	Absent	NA	Present	0.33	Present	0.72	4.78	4.05	Present	0.92	Absent	NA	Absent	NA	Present	10.37	1.05	Present	10.45	0.51	Present	1.28	Absent	NA	Absent	NA
Thasus_neocalifornicus_CMF_0190	Tn2	Female	12.89	Absent	NA	Absent	NA	Absent	NA	2.91	2.08	Present	0.32	Absent	NA	Absent	NA	Present	10.86	0.64	Present	11.39	0.58	Present	0.44	Absent	NA	Absent	NA
Thasus_neocalifornicus_CMF_0190	Tn5	Female	12.81	Absent	NA	Absent	NA	Absent	NA	2.56	2.01	Present	0.5	Absent	NA	Absent	NA	Present	10.53	0.6	Present	10.55	0.69	Present	0.4	Absent	NA	Absent	NA
Thasus_neocalifornicus_CMF_0190	Tn6	Female	12.54	Absent	NA	Absent	NA	Absent	NA	2.5	2.02	Present	0.39	Absent	NA	Absent	NA	Present	9.97	0.57	Present	10.37	0.81	Present	0.42	Absent	NA	Absent	NA
Thasus_neocalifornicus_CMF_0190	Tn8	Female	11.26	Absent	NA	Absent	NA	Absent	NA	2.34	1.84	Present	0.31	Absent	NA	Absent	NA	Present	9.45	0.54	Present	10.04	0.75	Present	0.38	Absent	NA	Absent	NA
Thasus_neocalifornicus_CMF_0190	Tn9	Female	13.03	Absent	NA	Absent	NA	Absent	NA	2.75	2.09	Present	0.39	Absent	NA	Absent	NA	Present	10.13	0.47	Present	10.57	0.82	Present	0.36	Absent	NA	Absent	NA
Thasus_neocalifornicus_CMF_0190	Tn10	Female	12.92	Absent	NA	Absent	NA	Absent	NA	2.65	2	Present	0.48	Absent	NA	Absent	NA	Present	10.71	0.54	Present	11.08	0.75	Present	0.4	Absent	NA	Absent	NA
Thasus_neocalifornicus_CMF_0190	Tn13	Female	12.5	Absent	NA	Absent	NA	Absent	NA	2.58	1.97	Present	0.56	Absent	NA	Absent	NA	Present	10.02	0.51	Present	10.32	0.74	Present	0.31	Absent	NA	Absent	NA
Thasus_neocalifornicus_CMF_0190	Tn14	Female	12.9	Absent	NA	Absent	NA	Absent	NA	2.58	1.99	Present	0.65	Absent	NA	Absent	NA	Present	10.14	0.62	Present	10.59	0.64	Present	0.23	Absent	NA	Absent	NA
Thasus_neocalifornicus_CMF_0190	Tn16	Female	11.86	Absent	NA	Absent	NA	Absent	NA	2.34	1.77	Present	0.54	Absent	NA	Absent	NA	Present	10.17	0.58	Present	10.46	0.75	Present	0.4	Absent	NA	Absent	NA
Thasus_neocalifornicus_CMF_0190	Tn20	Female	13.16	Absent	NA	Absent	NA	Absent	NA	2.61	2	Present	0.62	Absent	NA	Absent	NA	Present	10.25	0.6	Present	10.73	0.67	Present	0.46	Absent	NA	Absent	NA
Zicca_taeniola_CMF_0365	Zt1	Male	4.16	Absent	NA	Absent	NA	Absent	NA	0.78	0.64	Present	0.3	Absent	NA	Absent	NA	Absent	NA	NA	Absent	NA	NA	Present	0.03	Absent	NA	Absent	NA
Zicca_taeniola_CMF_0365	Zt3	Male	3.89	Absent	NA	Absent	NA	Absent	NA	0.74	0.6	Present	0.3	Absent	NA	Absent	NA	Absent	NA	NA	Absent	NA	NA	Present	0.03	Absent	NA	Absent	NA
Zicca_taeniola_CMF_0365	Zt6	Male	3.66	Absent	NA	Absent	NA	Absent	NA	0.69	0.58	Present	0.32	Absent	NA	Absent	NA	Absent	NA	NA	Absent	NA	NA	Present	0.04	Absent	NA	Absent	NA
Zicca_taeniola_CMF_0365	Zt7	Male	3.8	Absent	NA	Absent	NA	Absent	NA	0.7	0.59	Present	0.29	Absent	NA	Absent	NA	Absent	NA	NA	Absent	NA	NA	Present	0.04	Absent	NA	Absent	NA
Zicca_taeniola_CMF_0365	Zt8	Male	4.06	Absent	NA	Absent	NA	Absent	NA	0.71	0.56	Present	0.32	Absent	NA	Absent	NA	Absent	NA	NA	Absent	NA	NA	Present	0.03	Absent	NA	Absent	NA
Zicca_taeniola_CMF_0365	Zt14	Male	3.61	Absent	NA	Absent	NA	Absent	NA	0.75	0.65	Present	0.31	Absent	NA	Absent	NA	Absent	NA	NA	Absent	NA	NA	Present	0.04	Absent	NA	Absent	NA
Zicca_taeniola_CMF_0365	Zt15	Male	3.67	Absent	NA	Absent	NA	Absent	NA	0.71	0.61	Present	0.28	Absent	NA	Absent	NA	Absent	NA	NA	Absent	NA	NA	Present	0.04	Absent	NA	Absent	NA
Zicca_taeniola_CMF_0365	Zt16	Male	3.56	Absent	NA	Absent	NA	Absent	NA	0.67	0.56	Present	0.37	Absent	NA	Absent	NA	Absent	NA	NA	Absent	NA	NA	Present	0.03	Absent	NA	Absent	NA
Zicca_taeniola_CMF_0365	Zt19	Male	3.85	Absent	NA	Absent	NA	Absent	NA	0.71	0.62	Present	0.28	Absent	NA	Absent	NA	Absent	NA	NA	Absent	NA	NA	Present	0.03	Absent	NA	Absent	NA
Zicca_taeniola_CMF_0365	Zt20	Male	3.95	Absent	NA	Absent	NA	Absent	NA	0.71	0.59	Present	0.33	Absent	NA	Absent	NA	Absent	NA	NA	Absent	NA	NA	Present	0.04	Absent	NA	Absent	NA
Zicca_taeniola_CMF_0365	Zt21	Male	3.34	Absent	NA	Absent	NA	Absent	NA	0.63	0.51	Present	0.29	Absent	NA	Absent	NA	Absent	NA	NA	Absent	NA	NA	Present	0.04	Absent	NA	Absent	NA
Zicca_taeniola_CMF_0365	Zt24	Male	3.97	Absent	NA	Absent	NA	Absent	NA	0.77	0.6	Present	0.34	Absent	NA	Absent	NA	Absent	NA	NA	Absent	NA	NA	Present	0.03	Absent	NA	Absent	NA
Zicca_taeniola_CMF_0365	Zt27	Male	3.83	Absent	NA	Absent	NA	Absent	NA	0.75	0.62	Present	0.35	Absent	NA	Absent	NA	Absent	NA	NA	Absent	NA	NA	Present	0.03	Absent	NA	Absent	NA
Zicca_taeniola_CMF_0365	Zt2	Female	4.02	Absent	NA	Absent	NA	Absent	NA	0.65	0.5	Present	0.26	Absent	NA	Absent	NA	Absent	NA	NA	Absent	NA	NA	Present	0.03	Absent	NA	Absent	NA
Zicca_taeniola_CMF_0365	Zt4	Female	3.89	Absent	NA	Absent	NA	Absent	NA	0.65	0.54	Present	0.28	Absent	NA	Absent	NA	Absent	NA	NA	Absent	NA	NA	Present	0.02	Absent	NA	Absent	NA
Zicca_taeniola_CMF_0365	Zt5	Female	3.95	Absent	NA	Absent	NA	Absent	NA	0.67	0.52	Present	0.3	Absent	NA	Absent	NA	Absent	NA	NA	Absent	NA	NA	Present	0.03	Absent	NA	Absent	NA
Zicca_taeniola_CMF_0365	Zt9	Female	4.22	Absent	NA	Absent	NA	Absent	NA	0.69	0.58	Present	0.29	Absent	NA	Absent	NA	Absent	NA	NA	Absent	NA	NA	Present	0.02	Absent	NA	Absent	NA
Zicca_taeniola_CMF_0365	Zt10	Female	4.15	Absent	NA	Absent	NA	Absent	NA	0.61	0.48	Present	0.31	Absent	NA	Absent	NA	Absent	NA	NA	Absent	NA	NA	Present	0.03	Absent	NA	Absent	NA
Zicca_taeniola_CMF_0365	Zt11	Female	3.74	Absent	NA	Absent	NA	Absent	NA	0.64	0.52	Present	0.26	Absent	NA	Absent	NA	Absent	NA	NA	Absent	NA	NA	Present	0.02	Absent	NA	Absent	NA
Zicca_taeniola_CMF_0365	Zt12	Female	3.85	Absent	NA	Absent	NA	Absent	NA	0.65	0.54	Present	0.29	Absent	NA	Absent	NA	Absent	NA	NA	Absent	NA	NA	Present	0.02	Absent	NA	Absent	NA
Zicca_taeniola_CMF_0365	Zt13	Female	4.14	Absent	NA	Absent	NA	Absent	NA	0.67	0.56	Present	0.29	Absent	NA	Absent	NA	Absent	NA	NA	Absent	NA	NA	Present	0.04	Absent	NA	Absent	NA
Zicca_taeniola_CMF_0365	Zt17	Female	3.77	Absent	NA	Absent	NA	Absent	NA	0.61	0.47	Present	0.28	Absent	NA	Absent	NA	Absent	NA	NA	Absent	NA	NA	Present	0.03	Absent	NA	Absent	NA
Zicca_taeniola_CMF_0365	Zt18	Female	3.99	Absent	NA	Absent	NA	Absent	NA	0.59	0.48	Present	0.3	Absent	NA	Absent	NA	Absent	NA	NA	Absent	NA	NA	Present	0.03	Absent	NA	Absent	NA
Zicca_taeniola_CMF_0365	Zt22	Female	3.88	Absent	NA	Absent	NA	Absent	NA	0.6	0.52	Present	0.26	Absent	NA	Absent	NA	Absent	NA	NA	Absent	NA	NA	Present	0.02	Absent	NA	Absent	NA
Zicca_taeniola_CMF_0365	Zt23	Female	4.28	Absent	NA	Absent	NA	Absent	NA	0.79	0.61	Present	0.31	Absent	NA	Absent	NA	Absent	NA	NA	Absent	NA	NA	Present	0.02	Absent	NA	Absent	NA
Zicca_taeniola_CMF_0365	Zt25	Female	3.98	Absent	NA	Absent	NA	Absent	NA	0.55	0.46	Present	0.25	Absent	NA	Absent	NA	Absent	NA	NA	Absent	NA	NA	Present	0.02	Absent	NA	Absent	NA
Zicca_taeniola_CMF_0365	Zt26	Female	4.3	Absent	NA	Absent	NA	Absent	NA	0.78	0.66	Present	0.33	Absent	NA	Absent	NA	Absent	NA	NA	Absent	NA	NA	Present	0.04	Absent	NA	Absent	NA

### Sheet: Table S6
Table S6. Scores of sexual dimorphism for each weapon component and component property per taxon. The "–" symbol denotes inapplicable due to absence of component, "0" for no obvious differences between sexes, and "1" for obvious differences between sexes.
Taxon	Metapleural tubercle			Coxal process			Trochanteral processes			Femoral enlargment		Ventral femoral spines					Lateral femoral processes					Dorsal femoral processes					Femoral curvature		Tibial curvature		Internal tibial flag				External tibial flag				Internal tibial processes					External tibial processes					Ventral abdominal processes					Total Score
	Presence	Size		Presence	Size		Presence	Size		Size		Presence	Number	Size	Distribution		Presence	Number	Size	Distribution		Presence	Number	Size	Distribution		Presence		Presence		Presence	Size	Shape		Presence	Size	Shape		Presence	Number	Size	Distribution		Presence	Number	Size	Distribution		Presence	Number	Size	Location
Acanthocephala alata	0	—		0	—		0	—		1		0	0	1	0		0	1	1	0		0	1	1	0		0		0		0	1	1		0	1	1		0	0	1	0		0	0	0	0		0	—	—	—		11
Acanthocephala declivis	0	—		0	—		0	—		1		0	0	1	0		0	1	0	0		0	1	0	0		0		0		0	1	1		0	0	1		0	0	0	0		0	—	—	—		0	—	—	—		7
Acanthocephala femorata	0	—		0	—		0	—		1		0	0	1	0		0	1	0	0		0	1	1	0		0		0		0	1	1		0	1	1		0	0	1	0		0	0	1	0		0	—	—	—		11
Acanthocephala terminalis	0	—		0	—		0	—		1		0	0	1	0		0	1	1	0		0	1	1	0		0		0		0	1	1		0	1	1		0	0	1	0		0	0	1	0		0	—	—	—		12
Acanthocephala thomasi	0	—		0	—		0	—		1		0	0	1	0		0	1	0	0		0	1	0	0		0		0		0	1	1		0	1	1		0	0	1	0		0	1	1	1		0	—	—	—		12
Acanthocerus crucifer	0	1		0	—		0	—		1		0	0	0	0		0	1	1	0		0	0	0	0		1		0		0	—	—		0	—	—		0	0	1	0		0	—	—	—		0	—	—	—		6
Acanthocoris sordidus	0	—		0	1		0	—		1		0	0	0	0		0	0	1	0		0	0	0	0		0		0		0	—	—		0	—	—		0	0	1	0		0	0	0	0		1	—	—	—		5
Acidomeria cinctipes	0	—		0	—		0	—		0		0	0	0	0		0	—	—	—		0	—	—	—		0		0		0	—	—		0	—	—		0	—	—	—		0	—	—	—		0	—	—	—		0
Agriopocoris chadwicki	0	—		0	—		0	—		0		1	—	—	—		0	—	—	—		0	0	0	0		0		0		0	—	—		0	—	—		0	—	—	—		0	0	0	0		0	—	—	—		1
Althos obscurator	0	—		0	—		0	—		0		0	—	—	—		0	—	—	—		0	—	—	—		0		0		0	—	—		0	—	—		0	—	—	—		0	—	—	—		0	—	—	—		0
Alydus calcaratus	0	—		0	—		0	—		1		0	0	0	0		0	—	—	—		0	—	—	—		0		0		0	—	—		0	—	—		0	—	—	—		0	—	—	—		0	—	—	—		1
Alydus pilosulus	0	—		0	—		0	—		1		0	0	0	0		0	—	—	—		0	—	—	—		0		0		0	—	—		0	—	—		0	—	—	—		0	—	—	—		0	—	—	—		1
Amorbus alternatus	0	—		0	—		0	—		1		0	0	0	0		0	0	1	0		0	0	1	0		0		0		0	1	1		0	—	—		0	0	1	0		0	—	—	—		0	—	—	—		6
Anasa andresii	0	—		0	—		0	—		0		0	—	—	—		0	—	—	—		0	—	—	—		0		0		0	—	—		0	—	—		0	—	—	—		0	—	—	—		0	—	—	—		0
Anasa bellator	0	—		0	—		0	—		0		0	—	—	—		0	—	—	—		0	—	—	—		0		0		0	—	—		0	—	—		0	—	—	—		0	—	—	—		0	—	—	—		0
Anasa scorbutica	0	—		0	—		0	—		0		0	0	0	0		0	—	—	—		0	—	—	—		0		0		0	—	—		0	—	—		0	—	—	—		0	—	—	—		0	—	—	—		0
Anasa tristis	0	—		0	—		0	—		0		0	—	—	—		0	—	—	—		0	—	—	—		0		0		0	—	—		0	—	—		0	—	—	—		0	—	—	—		0	—	—	—		0
Anasa varicornis	0	—		0	—		0	—		0		0	—	—	—		0	—	—	—		0	—	—	—		0		0		0	—	—		0	—	—		0	—	—	—		0	—	—	—		0	—	—	—		0
Anoplocnemis curvipes	0	—		0	—		0	—		1		0	1	1	1		0	—	—	—		0	—	—	—		1		0		0	—	—		0	—	—		0	0	1	0		0	—	—	—		0	—	—	—		6
Anoplocnemis phasiana	0	—		0	—		0	—		1		0	1	1	0		0	—	—	—		0	0	0	0		1		0		0	—	—		0	—	—		0	0	1	0		0	—	—	—		1	—	—	—		6
Athaumastus subterlineatus	0	—		0	—		0	—		1		0	1	1	0		1	—	—	—		0	—	—	—		0		0		0	—	—		0	—	—		0	0	1	0		0	—	—	—		0	—	—	—		5
Aulacosternum nigrorubrum	0	—		0	—		0	—		0		0	—	—	—		0	—	—	—		0	—	—	—		0		0		0	—	—		0	—	—		0	—	—	—		0	—	—	—		0	—	—	—		0
Camptischium clavipes	0	1		1	—		1	—		1		0	0	0	0		0	1	1	0		0	0	0	0		1		0		0	—	—		0	—	—		0	0	1	0		1	—	—	—		0	—	—	—		9
Camptopus lateralis	0	—		0	—		0	—		1		0	0	0	0		0	—	—	—		0	—	—	—		0		0		0	—	—		0	—	—		0	1	0	1		0	—	—	—		0	—	—	—		3
Catorhintha apicalis	0	—		0	—		0	—		0		0	—	—	—		0	—	—	—		0	—	—	—		0		0		0	—	—		0	—	—		0	—	—	—		0	—	—	—		0	—	—	—		0
Catorhintha guttula	0	—		0	—		0	—		0		0	—	—	—		0	—	—	—		0	—	—	—		0		0		0	—	—		0	—	—		0	—	—	—		0	—	—	—		0	—	—	—		0
Catorhintha selector	0	—		0	—		0	—		0		0	—	—	—		0	—	—	—		0	—	—	—		0		0		0	—	—		0	—	—		0	—	—	—		0	—	—	—		0	—	—	—		0
Catorhintha texana	0	—		0	—		0	—		0		0	—	—	—		0	—	—	—		0	—	—	—		0		0		0	—	—		0	—	—		0	—	—	—		0	—	—	—		0	—	—	—		0
Cebrenis cauta	0	—		0	—		0	—		0		0	—	—	—		0	—	—	—		0	—	—	—		0		0		0	—	—		0	—	—		0	—	—	—		0	—	—	—		0	—	—	—		0
Cebrenis colorata	0	—		0	—		0	—		0		0	—	—	—		0	—	—	—		0	—	—	—		0		0		0	—	—		0	—	—		0	—	—	—		0	—	—	—		0	—	—	—		0
Cebrenis danieli	0	—		0	—		0	—		0		0	—	—	—		0	—	—	—		0	—	—	—		0		0		0	—	—		0	—	—		0	—	—	—		0	—	—	—		0	—	—	—		0
Cebrenistella robusta	0	—		0	—		0	—		0		0	0	0	0		0	—	—	—		0	—	—	—		0		0		0	—	—		0	—	—		0	—	—	—		0	—	—	—		0	—	—	—		0
Centrocoris variegatus	0	—		0	—		0	—		0		0	0	0	0		0	—	—	—		0	—	—	—		0		0		0	—	—		0	—	—		0	—	—	—		0	—	—	—		0	—	—	—		0
Chariesterus antennator	0	—		0	—		0	—		0		0	0	0	0		0	—	—	—		0	—	—	—		0		0		0	—	—		0	—	—		0	—	—	—		0	—	—	—		0	—	—	—		0
Chariesterus armatus	0	—		0	—		0	—		0		0	0	0	0		0	—	—	—		0	—	—	—		0		0		0	—	—		0	—	—		0	—	—	—		0	—	—	—		0	—	—	—		0
Chariesterus moestus	0	—		0	—		0	—		0		0	0	0	0		0	—	—	—		0	—	—	—		0		0		0	—	—		0	—	—		0	—	—	—		0	—	—	—		0	—	—	—		0
Chelinidea tabulata	0	—		0	—		0	—		1		0	0	1	0		0	—	—	—		0	—	—	—		0		0		0	0	0		0	1	0		1	—	—	—		0	—	—	—		0	—	—	—		4
Chelinidea vittiger	0	—		0	—		0	—		1		0	0	1	0		0	—	—	—		0	—	—	—		0		0		0	—	—		0	—	—		1	—	—	—		0	—	—	—		0	—	—	—		3
Chondrocera laticornis	0	—		0	—		0	—		0		0	0	0	0		0	—	—	—		0	—	—	—		0		0		0	0	0		0	0	0		0	—	—	—		0	—	—	—		0	—	—	—		0
Chorosoma schillingii	0	—		0	—		0	—		0		0	—	—	—		0	—	—	—		0	—	—	—		0		0		0	—	—		0	—	—		0	—	—	—		0	—	—	—		0	—	—	—		0
Clavigralla pusilla	0	—		0	—		0	—		0		0	0	0	0		0	—	—	—		0	—	—	—		0		0		0	—	—		0	—	—		0	—	—	—		0	—	—	—		0	—	—	—		0
Cletoliturus lituripennis	0	—		0	—		0	—		0		0	—	—	—		0	—	—	—		0	—	—	—		0		0		0	—	—		0	—	—		0	—	—	—		0	—	—	—		0	—	—	—		0
Cletomorpha nyasana	0	—		0	—		0	—		0		0	—	—	—		0	—	—	—		0	—	—	—		0		0		0	—	—		0	—	—		0	—	—	—		0	—	—	—		0	—	—	—		0
Cletus binotulatus	0	—		0	—		0	—		0		0	—	—	—		0	—	—	—		0	—	—	—		0		0		0	—	—		0	—	—		0	—	—	—		0	—	—	—		0	—	—	—		0
Cloresmus antennatus	0	—		1	—		0	—		1		0	0	1	0		1	—	—	—		0	—	—	—		0		0		0	—	—		0	—	—		0	0	1	0		0	—	—	—		0	—	—	—		5
Coreus marginatus	0	—		0	—		0	—		1		0	0	0	0		0	—	—	—		0	—	—	—		0		1		0	—	—		0	—	—		1	—	—	—		0	—	—	—		0	—	—	—		3
Coriomeris denticulatus	0	—		0	—		0	—		0		0	0	0	0		0	—	—	—		0	0	0	0		0		0		0	—	—		0	—	—		0	—	—	—		0	0	0	0		0	—	—	—		0
Corizus hyoscyami	0	—		0	—		0	—		0		0	—	—	—		0	—	—	—		0	—	—	—		0		0		0	—	—		0	—	—		0	—	—	—		0	—	—	—		0	—	—	—		0
Crinocerus sanctus	0	—		0	—		0	—		1		0	0	0	0		0	1	1	0		0	0	0	0		1		0		0	—	—		0	—	—		0	0	1	1		0	—	—	—		0	—	—	—		6
Dalader planiventris	0	—		0	—		0	—		1		0	0	1	0		0	0	1	0		0	0	1	0		0		0		0	—	—		0	—	—		1	—	—	—		1	—	—	—		0	—	—	—		6
Dalmatomammurius vandoesburgi	0	—		0	—		0	—		0		0	0	0	0		0	—	—	—		0	—	—	—		0		0		0	—	—		0	—	—		0	—	—	—		0	—	—	—		0	—	—	—		0
Darmistus sp.	0	—		0	—		0	—		0		0	—	—	—		0	—	—	—		0	—	—	—		0		0		0	—	—		0	—	—		0	—	—	—		0	—	—	—		0	—	—	—		0
Diactor bilineatus	0	—		0	—		0	—		0		0	0	0	0		0	—	—	—		0	—	—	—		0		0		0	0	0		0	0	0		0	—	—	—		0	—	—	—		0	—	—	—		0
Dicranocephalus haoussa	0	—		0	—		0	—		0		0	—	—	—		0	—	—	—		0	—	—	—		0		0		0	—	—		0	—	—		0	—	—	—		0	—	—	—		0	—	—	—		0
Discogaster dentipes	0	—		0	—		0	—		0		0	0	1	0		0	—	—	—		0	—	—	—		0		0		0	—	—		0	—	—		0	—	—	—		0	—	—	—		0	—	—	—		1
Dulichius trispinosus	0	—		0	—		0	—		0		0	—	—	—		0	—	—	—		0	—	—	—		0		0		0	—	—		0	—	—		0	—	—	—		0	—	—	—		0	—	—	—		0
Enoplops scapha	0	—		0	—		0	—		0		0	—	—	—		0	—	—	—		0	—	—	—		0		0		0	—	—		0	—	—		0	—	—	—		0	—	—	—		0	—	—	—		0
Euthochtha galeator	1	—		0	—		0	—		1		0	0	0	0		0	0	1	0		0	0	1	0		1		0		0	—	—		0	—	—		0	1	1	0		0	—	—	—		0	—	—	—		7
Galaesus hasticornis	0	—		0	—		0	—		0		0	—	—	—		0	—	—	—		0	—	—	—		0		0		0	—	—		0	—	—		0	—	—	—		0	—	—	—		0	—	—	—		0
Gelonus tasmanicus	0	—		0	—		0	—		0		0	0	0	0		0	—	—	—		0	—	—	—		0		0		0	—	—		0	—	—		0	—	—	—		0	—	—	—		0	—	—	—		0
Gonocerus acuteangulatus	0	—		0	—		0	—		0		0	—	—	—		0	—	—	—		0	—	—	—		0		0		0	—	—		0	—	—		0	—	—	—		0	—	—	—		0	—	—	—		0
Gonocerus insidiator	0	—		0	—		0	—		0		0	—	—	—		0	—	—	—		0	—	—	—		0		0		0	—	—		0	—	—		0	—	—	—		0	—	—	—		0	—	—	—		0
Gralliclava horrens	0	—		0	—		0	—		0		0	0	0	0		0	—	—	—		0	—	—	—		0		0		0	—	—		0	—	—		0	—	—	—		0	—	—	—		0	—	—	—		0
Grammopoecilus angustatus	0	—		0	—		0	—		1		0	1	1	0		0	—	—	—		1	—	—	—		0		0		0	—	—		0	—	—		1	—	—	—		0	0	1	0		0	—	—	—		6
Hamedius incarnatus	0	—		0	—		0	—		1		0	0	0	0		0	—	—	—		0	—	—	—		0		0		0	—	—		0	—	—		0	0	1	0		0	—	—	—		0	—	—	—		2
Haploprocta sulcicornis	0	—		0	—		0	—		0		0	—	—	—		0	—	—	—		0	—	—	—		0		0		0	—	—		0	—	—		0	—	—	—		0	—	—	—		0	—	—	—		0
Harmostes serratus	0	—		0	—		0	—		0		0	0	0	0		0	—	—	—		0	—	—	—		0		0		0	—	—		0	—	—		0	—	—	—		0	—	—	—		0	—	—	—		0
Heegeria tangirica	0	—		0	—		0	—		1		0	0	0	0		0	—	—	—		0	—	—	—		0		0		0	—	—		0	—	—		0	0	0	0		0	—	—	—		0	—	—	—		1
Homoeocerus albiventris	0	—		0	—		0	—		0		0	—	—	—		0	—	—	—		0	—	—	—		0		0		0	—	—		0	—	—		0	—	—	—		0	—	—	—		0	—	—	—		0
Homoeocerus bipustulatus	0	—		0	—		0	—		0		0	—	—	—		0	—	—	—		0	—	—	—		0		0		0	—	—		0	—	—		0	—	—	—		0	—	—	—		0	—	—	—		0
Homoeocerus limbatipennis	0	—		0	—		0	—		0		0	—	—	—		0	—	—	—		0	—	—	—		0		0		0	—	—		0	—	—		0	—	—	—		0	—	—	—		0	—	—	—		0
Homoeocerus marginellus	0	—		0	—		0	—		0		0	—	—	—		0	—	—	—		0	—	—	—		0		0		0	—	—		0	—	—		0	—	—	—		0	—	—	—		0	—	—	—		0
Homoeocerus simiolus	0	—		0	—		0	—		0		0	—	—	—		0	—	—	—		0	—	—	—		0		0		0	—	—		0	—	—		0	—	—	—		0	—	—	—		0	—	—	—		0
Homoeocerus walkeri	0	—		0	—		0	—		0		0	—	—	—		0	—	—	—		0	—	—	—		0		0		0	—	—		0	—	—		0	—	—	—		0	—	—	—		0	—	—	—		0
Hoplolomia scabricula	0	—		0	—		0	—		0		0	0	0	0		0	0	0	0		0	0	0	0		0		0		0	—	—		0	—	—		0	—	—	—		0	0	0	0		0	—	—	—		0
Hydara tenuicornis	0	—		0	—		0	—		0		0	—	—	—		0	—	—	—		0	—	—	—		0		0		0	—	—		0	—	—		0	—	—	—		0	—	—	—		0	—	—	—		0
Hydarella chiangdaoensis	0	—		0	—		0	—		0		0	—	—	—		0	—	—	—		0	—	—	—		0		0		0	—	—		0	—	—		0	—	—	—		0	—	—	—		0	—	—	—		0
Hydaropsis longirostris	0	—		0	—		0	—		0		0	—	—	—		0	—	—	—		0	—	—	—		0		0		0	—	—		0	—	—		0	—	—	—		0	—	—	—		0	—	—	—		0
Hypselonotus fulvus	0	—		0	—		0	—		0		0	—	—	—		0	—	—	—		0	—	—	—		0		0		0	—	—		0	—	—		0	—	—	—		0	—	—	—		0	—	—	—		0
Hypselonotus lineatus	0	—		0	—		0	—		0		0	—	—	—		0	—	—	—		0	—	—	—		0		0		0	—	—		0	—	—		0	—	—	—		0	—	—	—		0	—	—	—		0
Hypselonotus punctiventris	0	—		0	—		0	—		0		0	—	—	—		0	—	—	—		0	—	—	—		0		0		0	—	—		0	—	—		0	—	—	—		0	—	—	—		0	—	—	—		0
Jadera haematoloma	0	—		0	—		0	—		0		0	—	—	—		0	—	—	—		0	—	—	—		0		0		0	—	—		0	—	—		0	—	—	—		0	—	—	—		0	—	—	—		0
Leptocoris sp.	0	—		0	—		0	—		0		0	—	—	—		0	—	—	—		0	—	—	—		0		0		0	—	—		0	—	—		0	—	—	—		0	—	—	—		0	—	—	—		0
Leptocorisa acuta	0	—		0	—		0	—		0		0	—	—	—		0	—	—	—		0	—	—	—		0		0		0	—	—		0	—	—		0	—	—	—		0	—	—	—		0	—	—	—		0
Leptoglossus clypealis	0	—		0	—		0	—		1		0	0	1	0		0	—	—	—		0	—	—	—		0		0		0	0	0		0	0	0		0	0	0	0		0	0	0	0		0	—	—	—		2
Leptoglossus gonagra	0	—		0	—		0	—		1		0	1	1	0		0	1	1	1		0	1	1	1		0		0		0	1	0		0	1	0		0	1	1	1		0	0	0	0		0	—	—	—		14
Leptoglossus occidentalis	0	—		0	—		0	—		1		0	0	0	0		0	—	—	—		0	—	—	—		0		0		0	0	0		0	0	0		0	0	0	0		0	0	0	0		0	—	—	—		1
Leptoglossus oppositus	0	—		0	—		0	—		1		0	0	0	0		0	—	—	—		0	—	—	—		0		0		0	0	0		0	0	0		0	0	0	0		0	0	0	0		0	—	—	—		1
Leptoglossus phyllopus	0	—		0	—		0	—		1		0	0	0	0		0	0	0	0		0	0	0	0		0		0		0	0	0		0	0	0		0	0	0	0		0	0	0	0		0	—	—	—		1
Leptoglossus zonatus	0	—		0	—		0	—		1		0	0	0	0		0	0	1	0		0	0	0	0		0		0		0	0	0		0	0	0		0	0	0	0		0	0	0	0		0	—	—	—		2
Leptoscelis matronalis	0	—		0	—		0	—		0		0	0	0	0		0	—	—	—		0	—	—	—		0		0		0	—	—		0	—	—		0	—	—	—		0	—	—	—		0	—	—	—		0
Leptoscelis pallida	0	—		0	—		0	—		1		0	1	1	1		1	—	—	—		1	—	—	—		1		0		0	—	—		0	—	—		1	—	—	—		0	—	—	—		0	—	—	—		8
Leptoscelis quadrisignatus	0	1		0	—		0	—		1		0	0	1	0		1	—	—	—		1	—	—	—		1		0		0	—	—		0	—	—		1	—	—	—		0	—	—	—		0	—	—	—		7
Leptoscelis tricolor	0	—		0	—		0	—		1		0	0	1	0		1	—	—	—		1	—	—	—		1		0		0	—	—		0	—	—		1	—	—	—		0	—	—	—		0	—	—	—		6
Liorhyssus hyalinus	0	—		0	—		0	—		0		0	—	—	—		0	—	—	—		0	—	—	—		0		0		0	—	—		0	—	—		0	—	—	—		0	—	—	—		0	—	—	—		0
Madura fuscoclavata	0	—		0	—		0	—		0		0	—	—	—		0	—	—	—		0	—	—	—		0		0		0	—	—		0	—	—		0	—	—	—		0	—	—	—		0	—	—	—		0
Maevius indecorus	0	—		0	—		0	—		0		0	—	—	—		0	—	—	—		0	—	—	—		0		0		0	—	—		0	—	—		0	—	—	—		0	—	—	—		0	—	—	—		0
Mamurius mopsus	0	—		0	—		0	—		1		0	0	1	0		0	—	—	—		0	—	—	—		0		0		0	—	—		0	—	—		0	1	1	0		0	—	—	—		0	—	—	—		4
Melucha chapadana	0	—		0	—		0	—		1		0	1	1	1		0	—	—	—		0	—	—	—		0		0		0	1	1		0	1	1		1	—	—	—		0	—	—	—		0	—	—	—		9
Meluchopetalops banausus	0	—		0	—		0	—		1		0	1	1	0		1	—	—	—		0	1	1	1		0		0		0	1	0		0	1	0		1	—	—	—		0	—	—	—		0	—	—	—		10
Merocoris curtatus	0	—		0	—		0	—		1		0	0	1	0		0	—	—	—		0	—	—	—		0		0		0	—	—		0	—	—		0	0	1	0		0	—	—	—		0	—	—	—		3
Merocoris typhaeus	0	—		0	—		0	—		1		0	0	1	0		0	—	—	—		0	—	—	—		0		0		0	—	—		0	—	—		0	0	1	0		0	—	—	—		0	—	—	—		3
Mictis longicornis	0	—		0	—		0	—		1		0	1	1	1		0	—	—	—		0	—	—	—		1		0		0	—	—		0	—	—		1	—	—	—		1	—	—	—		1	—	—	—		8
Mictis profana	0	—		0	—		0	—		1		0	0	1	0		0	0	1	0		0	0	0	0		1		0		0	1	1		0	—	—		0	1	1	1		1	—	—	—		0	1	1	0		12
Mozena arizonensis	0	—		1	—		1	—		1		0	0	1	0		0	0	1	0		0	0	1	0		0		1		0	—	—		0	—	—		0	0	1	0		0	—	—	—		0	—	—	—		8
Mozena lunata	0	—		1	—		1	—		1		0	0	1	0		0	0	1	0		0	0	1	0		0		1		0	—	—		0	—	—		0	0	1	0		0	—	—	—		0	—	—	—		8
Mozena obtusa	0	—		1	—		1	—		1		0	0	1	0		0	—	—	—		0	0	1	0		0		1		0	—	—		0	—	—		0	0	1	0		0	—	—	—		0	—	—	—		7
Mutusca brevicornis	0	—		0	—		0	—		0		0	—	—	—		0	—	—	—		0	—	—	—		0		0		0	—	—		0	—	—		0	—	—	—		0	—	—	—		0	—	—	—		0
Mygdonia tuberculosa	0	—		0	—		0	—		1		0	1	1	1		0	—	—	—		0	—	—	—		1		0		0	1	1		0	0	1		1	—	—	—		1	—	—	—		1	—	—	—		11
Narnia femorata	0	—		0	—		0	—		1		0	0	0	0		0	0	1	0		0	0	0	0		0		0		0	0	0		0	0	0		0	0	0	0		0	—	—	—		0	—	—	—		2
Narnia snowi	0	—		0	—		0	—		1		0	0	1	0		0	0	1	0		0	0	0	0		0		0		0	0	0		0	0	0		0	0	0	0		0	—	—	—		0	—	—	—		3
Nematopus lepidus	0	—		0	—		0	—		1		0	1	1	1		0	—	—	—		0	—	—	—		0		1		0	—	—		0	—	—		1	—	—	—		0	—	—	—		0	—	—	—		6
Ouranion serrulatus	0	—		0	—		0	—		1		0	0	1	1		0	—	—	—		0	—	—	—		0		0		0	—	—		0	—	—		0	1	1	0		0	—	—	—		0	—	—	—		5
Pachylis pharaonis	0	—		1	—		1	—		1		0	1	1	1		0	—	—	—		0	—	—	—		0		1		1	—	—		0	—	—		1	—	—	—		0	—	—	—		0	—	—	—		9
Paryphes imperialis	0	—		0	—		0	—		0		0	—	—	—		0	—	—	—		0	—	—	—		0		0		0	—	—		0	—	—		0	—	—	—		0	—	—	—		0	—	—	—		0
Paryphes pulchellus	0	—		0	—		0	—		0		0	—	—	—		0	—	—	—		0	—	—	—		0		0		0	—	—		0	—	—		0	—	—	—		0	—	—	—		0	—	—	—		0
Pephricus paradoxus	0	—		0	0		0	0		0		0	0	0	0		0	—	—	—		0	0	0	0		0		0		0	—	—		0	—	—		0	—	—	—		0	0	0	0		0	0	0	0		0
Phthia lunata	0	—		0	—		0	—		1		0	1	0	1		0	—	—	—		0	—	—	—		0		0		0	—	—		0	—	—		1	—	—	—		0	—	—	—		0	—	—	—		4
Phthiacnemia picta	0	—		0	—		0	—		1		0	1	1	1		1	—	—	—		0	—	—	—		0		0		0	—	—		0	—	—		1	—	—	—		0	—	—	—		0	—	—	—		6
Phyllomorpha laciniata	0	0		0	0		0	0		0		0	0	0	0		0	0	0	0		0	0	0	0		0		0		0	—	—		0	—	—		0	—	—	—		0	0	0	0		0	0	0	0		0
Physomerus grossipes	0	—		0	—		1	—		1		0	0	1	1		0	0	1	0		0	0	1	0		0		0		0	—	—		0	—	—		0	1	1	1		0	—	—	—		1	—	—	—		10
Piezogaster calcarator	0	—		1	—		0	—		1		0	1	1	0		1	—	—	—		1	—	—	—		0		1		0	—	—		0	—	—		0	1	1	1		0	—	—	—		0	—	—	—		10
Plectropoda cruciata	0	—		0	—		0	—		1		0	1	0	0		0	—	—	—		0	—	—	—		1		1		0	0	1		0	0	1		1	—	—	—		1	—	—	—		0	0	1	0		9
Pomponatius typicus	0	—		0	—		0	—		0		0	0	0	0		0	—	—	—		0	—	—	—		0		0		0	—	—		0	—	—		0	—	—	—		0	—	—	—		0	—	—	—		0
Prionotylus brevicornis	0	—		0	—		0	—		0		0	—	—	—		0	—	—	—		0	—	—	—		0		0		0	—	—		0	—	—		0	—	—	—		0	—	—	—		0	—	—	—		0
Prismatocerus auriculatus	0	—		0	—		0	—		0		0	—	—	—		0	—	—	—		0	—	—	—		0		0		0	—	—		0	—	—		0	—	—	—		0	—	—	—		0	—	—	—		0
Psilolomia brunneofusca	0	—		0	—		0	—		0		0	0	0	0		0	—	—	—		0	0	0	0		0		0		0	—	—		0	—	—		0	—	—	—		0	—	—	—		0	—	—	—		0
Psilolomia parva	0	—		0	—		0	—		0		0	0	0	0		0	0	0	0		0	0	0	0		0		0		0	—	—		0	—	—		0	—	—	—		0	—	—	—		0	—	—	—		0
Rhopalus parumpunctatus	0	—		0	—		0	—		0		0	—	—	—		0	—	—	—		0	—	—	—		0		0		0	—	—		0	—	—		0	—	—	—		0	—	—	—		0	—	—	—		0
Rhyticoris terminalis	0	—		1	—		0	—		1		0	0	1	1		0	0	1	0		0	—	—	—		0		1		0	—	—		0	—	—		0	1	1	1		0	—	—	—		1	—	—	—		10
Savius diagonalis	0	—		0	—		0	—		0		0	—	—	—		0	—	—	—		0	—	—	—		0		0		0	—	—		0	—	—		0	—	—	—		0	—	—	—		0	—	—	—		0
Savius diversicornis	0	—		0	—		0	—		0		0	—	—	—		0	—	—	—		0	—	—	—		0		0		0	—	—		0	—	—		0	—	—	—		0	—	—	—		0	—	—	—		0
Savius jurgiosus	0	—		0	—		0	—		0		0	—	—	—		0	—	—	—		0	—	—	—		0		0		0	—	—		0	—	—		0	—	—	—		0	—	—	—		0	—	—	—		0
Sciophyrella neodiminuta	0	—		0	—		0	—		0		0	—	—	—		0	—	—	—		0	—	—	—		0		0		0	—	—		0	—	—		0	—	—	—		0	—	—	—		0	—	—	—		0
Sciophyroides sulcicrus	0	—		0	—		0	—		0		0	0	0	0		0	—	—	—		0	—	—	—		0		0		0	—	—		0	—	—		0	—	—	—		0	—	—	—		0	—	—	—		0
Scolopocerus uhleri	0	—		0	—		0	—		0		0	—	—	—		0	—	—	—		0	—	—	—		0		0		0	—	—		0	—	—		0	—	—	—		0	—	—	—		0	—	—	—		0
Sephina geniculata	0	—		0	—		0	—		0		0	—	—	—		0	—	—	—		0	—	—	—		0		0		0	—	—		0	—	—		0	—	—	—		0	—	—	—		0	—	—	—		0
Sephina subulata	0	—		0	—		0	—		0		0	—	—	—		0	—	—	—		0	—	—	—		0		0		0	—	—		0	—	—		0	—	—	—		0	—	—	—		0	—	—	—		0
Spartocera batatas	0	—		0	—		0	—		0		0	—	—	—		0	—	—	—		0	—	—	—		0		0		0	—	—		0	—	—		0	—	—	—		0	—	—	—		0	—	—	—		0
Spartocera fusca	0	—		0	—		0	—		0		0	—	—	—		0	—	—	—		0	—	—	—		0		0		0	—	—		0	—	—		0	—	—	—		0	—	—	—		0	—	—	—		0
Sphictyrtus pretiosus	0	—		0	—		0	—		0		0	—	—	—		0	—	—	—		0	—	—	—		0		0		0	—	—		0	—	—		0	—	—	—		0	—	—	—		0	—	—	—		0
Stenocoris filiformis	0	—		0	—		0	—		0		0	—	—	—		0	—	—	—		0	—	—	—		0		0		0	—	—		0	—	—		0	—	—	—		0	—	—	—		0	—	—	—		0
Stenocoris furcifera	0	—		0	—		0	—		0		0	—	—	—		0	—	—	—		0	—	—	—		0		0		0	—	—		0	—	—		0	—	—	—		0	—	—	—		0	—	—	—		0
Stenocoris tipuloides	0	—		0	—		0	—		0		0	—	—	—		0	—	—	—		0	—	—	—		0		0		0	—	—		0	—	—		0	—	—	—		0	—	—	—		0	—	—	—		0
Stictopleurus abutilon	0	—		0	—		0	—		0		0	—	—	—		0	—	—	—		0	—	—	—		0		0		0	—	—		0	—	—		0	—	—	—		0	—	—	—		0	—	—	—		0
Thasus gigas	0	—		1	—		1	—		1		0	1	1	1		0	—	—	—		0	—	—	—		0		1		0	1	1		0	1	1		0	0	1	0		0	—	—	—		0	—	—	—		12
Thasus neocalifornicus	0	—		1	—		1	—		1		0	1	1	1		0	—	—	—		0	—	—	—		0		1		0	1	1		0	1	1		0	0	1	0		0	—	—	—		0	—	—	—		12
Tylocryptus egenus	0	—		0	—		0	—		0		0	—	—	—		0	—	—	—		0	—	—	—		0		0		0	—	—		0	—	—		0	—	—	—		0	—	—	—		0	—	—	—		0
Vilga sanctipauli	0	—		0	—		0	—		0		0	0	0	0		0	—	—	—		0	—	—	—		0		0		0	—	—		0	—	—		0	—	—	—		0	—	—	—		0	—	—	—		0
Vilga westwoodi	0	0		0	—		0	—		0		0	0	0	0		0	0	0	0		0	0	0	0		0		0		0	—	—		0	—	—		0	—	—	—		0	—	—	—		0	—	—	—		0
Villasitocoris inconspicuus	0	—		0	—		0	—		0		0	—	—	—		0	—	—	—		0	—	—	—		0		0		0	—	—		0	—	—		0	—	—	—		0	—	—	—		0	—	—	—		0
Zicca taeniola	0	—		0	—		0	—		1		0	0	1	0		0	—	—	—		0	—	—	—		0		0		0	—	—		0	—	—		0	0	1	0		0	—	—	—		0	—	—	—		3
Zoreva lacerna	0	—		0	—		0	—		1		0	1	1	1		1	—	—	—		1	—	—	—		1		0		0	—	—		0	—	—		1	—	—	—		0	—	—	—		0	—	—	—		8
Zoreva lobulata	1	—		0	—		0	—		1		0	1	1	1		1	—	—	—		1	—	—	—		1		0		0	—	—		0	—	—		1	—	—	—		0	—	—	—		0	—	—	—		9

### Sheet: Table S7
Table S7. Summary of phylogenetic generalized linear mixed model (pGLMM) results for weapon components across 27 species, with each phylogenetic topology tested. All measurements were log-transformed prior to analysis. Models including a phylogenetic covariance random effect are indicated with (1|Species.ID__). Abbreviations: AIC, Akaike Information Criterion; logLik, log-likelihood; N, number of species; NA, not applicable; Phy, phylogenetic covariance; PW, pronotal width (proxy for body size); SE, standard error.
Component	N	Model	Phylogenetic tree	Model logLik	Model AIC	Intercept estimate	Intercept SE	Intercept p-value	Sex estimate	Sex SE	Sex p-value	PW estimate	PW SE	PW p-value	Sex x PW estimate	Sex x PW SE	Sex x PW p-value
Pronotal width	27	Sex + (1|Species.ID)	NA	873.3	-1738.6	1.58071	0.0935442	<2.20E-16	-0.0586397	0.0056019	<2.20E-16	NA	NA	NA	NA	NA	NA
		Sex + (1|Species.ID__)	ML 50p	882.5	-1755	1.26355	0.300747	2.653e-05	-0.058608	0.005602	<2.20E-16	NA	NA	NA	NA	NA	NA
			ML 50p25mi	882.6	-1755.3	1.25082	0.324481	0.0001158	-0.0586056	0.0056017	<2.20E-16	NA	NA	NA	NA	NA	NA
			MSC 50p	882.6	-1755.2	1.27083	0.296444	1.812e-05	-0.0586085	0.0056021	<2.20E-16	NA	NA	NA	NA	NA	NA
			MSC 50p25mi	882.7	-1755.5	1.25145	0.32175	0.0001004	-0.0586064	0.0056024	<2.20E-16	NA	NA	NA	NA	NA	NA
Dorsal femoral width	27	Sex + (1|Species.ID)	NA	339.2	-670.4	-0.388009	0.121949	0.001464	0.149233	0.010116	<2.20E-16	NA	NA	NA	NA	NA	NA
		Sex + (1|Species.ID__)	ML 50p	347	-684	-0.756591	0.411029	0.06566	0.149286	0.010117	<2.00E-16	NA	NA	NA	NA	NA	NA
			ML 50p25mi	347	-683.9	-0.768842	0.449059	0.08688	0.14929	0.010115	<2.00E-16	NA	NA	NA	NA	NA	NA
			MSC 50p	347	-684	-0.75803	0.411828	0.0657	0.149286	0.010114	<2.00E-16	NA	NA	NA	NA	NA	NA
			MSC 50p25mi	347	-683.9	-0.769166	0.448975	0.08668	0.149287	0.010115	<2.00E-16	NA	NA	NA	NA	NA	NA
		Sex * PW + (1|Species.ID)	NA	713	-1414	-1.70036	0.103048	<2.20E-16	-0.241495	0.022708	<2.20E-16	0.822061	0.040618	<2.20E-16	0.303921	0.014494	<2.20E-16
		Sex * PW + (1|Species.ID__)	ML 50p	716.5	-1419.1	-1.74964	0.326348	8.264e-08	-0.24182	0.022714	<2.20E-16	0.81832	0.040994	<2.20E-16	0.303997	0.014494	<2.20E-16
			ML 50p25mi	716.2	-1418.5	-1.74926	0.357976	1.026e-06	-0.241825	0.022713	<2.20E-16	0.818234	0.041017	<2.20E-16	0.303998	0.014493	<2.20E-16
			MSC 50p	716.9	-1419.8	-1.75911	0.3199	3.82e-08	-0.24175	0.022713	<2.20E-16	0.819013	0.04098	<2.20E-16	0.303977	0.014494	<2.20E-16
			MSC 50p25mi	716.3	-1418.5	-1.75046	0.36024	1.179e-06	-0.24181	0.022709	<2.20E-16	0.81843	0.041023	<2.20E-16	0.303995	0.01449	<2.20E-16
Lateral femoral width	27	Sex + (1|Species.ID)	NA	394.1	-780.3	-0.208825	0.132073	0.1138	0.121165	0.0094897	<2.00e-16	NA	NA	NA	NA	NA	NA
		Sex + (1|Species.ID__)	ML 50p	401.9	-793.8	-0.635572	0.446111	0.1542	0.121211	0.0094908	<2.20E-16	NA	NA	NA	NA	NA	NA
			ML 50p25mi	401.8	-793.7	-0.648593	0.487804	0.1836	0.121214	0.0094895	<2.00E-16	NA	NA	NA	NA	NA	NA
			MSC 50p	401.9	-793.8	-0.638152	0.445409	0.1519	0.121211	0.0094889	<2.00E-16	NA	NA	NA	NA	NA	NA
			MSC 50p25mi	401.9	-793.7	-0.649145	0.484314	0.1801	0.121212	0.0094909	<2.00E-16	NA	NA	NA	NA	NA	NA
		Sex * PW + (1|Species.ID)	NA	760.7	-1509.3	-1.44585	0.111814	<2.20E-16	-0.240891	0.021436	<2.20E-16	0.774946	0.038673	<2.20E-16	0.282158	0.013678	<2.20E-16
		Sex * PW + (1|Species.ID__)	ML 50p	764.8	-1515.6	-1.57169	0.366142	1.766e-05	-0.241227	0.021444	<2.20E-16	0.770926	0.038894	<2.20E-16	0.282234	0.013682	<2.20E-16
			ML 50p25mi	764.5	-1515.1	-1.57276	0.401547	8.975e-05	-0.241239	0.021444	<2.20E-16	0.77078	0.038908	<2.20E-16	0.282236	0.013681	<2.20E-16
			MSC 50p	765.2	-1516.4	-1.58178	0.359226	1.07e-05	-0.24117	0.021442	<2.20E-16	0.771532	0.038882	<2.20E-16	0.282216	0.013681	<2.20E-16
			MSC 50p25mi	764.6	-1515.2	-1.57397	0.399196	8.052e-05	-0.241238	0.021446	<2.20E-16	0.77083	0.03891	<2.20E-16	0.282237	0.013683	<2.20E-16
Dorsal femoral process	12	Sex + (1|Species.ID)	NA	-65.45	138.9	-1.88336	0.200399	<2.20E-16	0.15868	0.032973	1.491e-06	NA	NA	NA	NA	NA	NA
		Sex + (1|Species.ID__)	ML 50p	-64.1	138.2	-1.87904	0.50928	0.0002246	0.15879	0.03297	1.463e-06	NA	NA	NA	NA	NA	NA
			ML 50p25mi	-64.14	138.9	-1.88329	0.533988	0.0004205	0.158786	0.032971	1.465e-06	NA	NA	NA	NA	NA	NA
			MSC 50p	-63.97	137.95	-1.84562	0.490173	0.0001664	0.158793	0.032973	1.466e-06	NA	NA	NA	NA	NA	NA
			MSC 50p25mi	-64.19	138.38	-1.88029	0.522523	0.0003201	0.158776	0.032971	1.467e-06	NA	NA	NA	NA	NA	NA
		Sex * PW + (1|Species.ID)	NA	-35.34	82.68	-2.53398	0.364922	3.814e-12	-0.788931	0.173511	5.445e-06	0.350284	0.166174	0.03504	0.525261	0.091326	8.845e-09
		Sex * PW + (1|Species.ID__)	ML 50p	-33.85	81.69	-2.6124	0.58188	7.136e-06	-0.78603	0.17363	5.981e-06	0.36051	0.16722	0.03109	0.52396	0.09138	9.816e-09
			ML 50p25mi	-33.89	81.78	-2.61742	0.606351	1.584e-05	-0.785976	0.173576	5.95e-06	0.360636	0.167243	0.03106	0.523931	0.091351	9.731e-09
			MSC 50p	-33.75	81.51	-2.57741	0.57304	6.867e-06	-0.786638	0.173577	5.845e-06	0.358579	0.16712	0.0319	0.524248	0.091353	9.541e-09
			MSC 50p25mi	-33.95	81.89	-2.61335	0.596868	1.195e-05	-0.786161	0.173575	5.92e-06	0.360027	0.167177	0.03127	0.524013	0.091351	9.68e-09
Lateral femoral process	11	Sex + (1|Species.ID)	NA	-74.46	156.93	-2.2923	0.187448	<2.20E-16	0.300636	0.035591	<2.20E-16	NA	NA	NA	NA	NA	NA
		Sex + (1|Species.ID__)	ML 50p	-70.89	151.78	-2.67538	0.382828	2.779e-12	0.300753	0.035573	<2.20E-16	NA	NA	NA	NA	NA	NA
			ML 50p25mi	-70.86	151.71	-2.69035	0.400172	1.78e-11	0.300769	0.035572	<2.20E-16	NA	NA	NA	NA	NA	NA
			MSC 50p	-70.86	151.73	-2.68161	0.382634	2.412e-12	0.300762	0.035574	<2.20E-16	NA	NA	NA	NA	NA	NA
			MSC 50p25mi	-70.86	151.72	-2.69035	0.400821	1.919e-11	0.300803	0.035578	<2.20E-16	NA	NA	NA	NA	NA	NA
		Sex * PW + (1|Species.ID)	NA	-57.21	126.47	-4.31316	0.40606	<2.20E-16	0.77823	0.19987	9.875e-05	1.11329	0.1872	2.732e-09	-0.238	0.10668	0.02568
		Sex * PW + (1|Species.ID__)	ML 50p	-53.81	121.61	-4.77635	0.58163	<2.20E-16	0.77466	0.19976	0.0001053	1.10563	0.18643	3.018e-09	-0.2362	0.10662	0.0267453
			ML 50p25mi	-53.77	121.54	-4.79417	0.59923	1.239e-15	0.77471	0.19974	0.0001051	1.10584	0.18641	2.984e-09	-0.23621	0.10662	0.0267219
			MSC 50p	-53.82	121.65	-4.77638	0.58335	2.658e-16	0.77451	0.19976	0.0001056	1.10509	0.18647	3.095e-09	-0.23613	0.10662	0.0267906
			MSC 50p25mi	-53.74	121.47	-4.79601	0.5997	1.272e-15	0.77501	0.19975	0.0001045	1.10684	0.18643	2.899e-09	-0.23635	0.10662	0.0266441
Ventral femoral process	18	Sex + (1|Species.ID)	NA	21.84	-35.67	-1.07366	0.104491	<2.20E-16	0.105345	0.018332	9.114e-09	NA	NA	NA	NA	NA	NA
		Sex + (1|Species.ID__)	ML 50p	24.73	-39.45	-1.15973	0.395864	0.003394	0.105488	0.018324	8.569e-09	NA	NA	NA	NA	NA	NA
			ML 50p25mi	24.69	-39.37	-1.16168	0.435896	0.007698	0.105492	0.018322	8.523e-09	NA	NA	NA	NA	NA	NA
			MSC 50p	24.67	-39.35	-1.15305	0.39184	0.003254	0.105489	0.018324	8.562e-09	NA	NA	NA	NA	NA	NA
			MSC 50p25mi	24.67	-39.33	-1.16155	0.43386	0.007423	0.105486	0.018324	8.572e-09	NA	NA	NA	NA	NA	NA
		Sex * PW + (1|Species.ID)	NA	77.92	-143.84	-2.40808	0.174867	<2.20E-16	-0.113565	0.070479	0.107109	0.75919	0.087181	<2.20E-16	0.152278	0.040733	0.0001852
		Sex * PW + (1|Species.ID__)	ML 50p	82.19	-150.38	-2.4961	0.33264	6.195e-14	-0.109576	0.070466	0.119939	0.792346	0.088517	<2.20E-16	0.150743	0.04072	0.000214
			ML 50p25mi	82.15	-150.3	-2.48683	0.359903	4.856e-12	-0.109423	0.070456	0.120405	0.793333	0.088656	<2.20E-16	0.150673	0.040713	0.0002149
			MSC 50p	82.05	-150.11	-2.49596	0.333091	6.715e-14	-0.109574	0.070458	0.119906	0.792303	0.088677	<2.20E-16	0.150743	0.040714	0.0002135
			MSC 50p25mi	82.15	-150.31	-2.48841	0.35766	3.464e-12	-0.109373	0.070468	0.120637	0.794064	0.088659	<2.20E-16	0.150662	0.04072	0.0002156
Internal tibial process	15	Sex + (1|Species.ID)	NA	-172.5	353	-2.02516	0.174575	<2.20E-16	0.400191	0.031065	<2.20E-16	NA	NA	NA	NA	NA	NA
		Sex + (1|Species.ID__)	ML 50p	-167.2	344.4	-1.83588	0.465779	8.097e-05	0.40054	0.031052	<2.00E-16	NA	NA	NA	NA	NA	NA
			ML 50p25mi	-167.2	344.4	-1.8201	0.492512	0.0002194	0.400552	0.031048	<2.20E-16	NA	NA	NA	NA	NA	NA
			MSC 50p	-167.2	344.5	-1.84652	0.467659	7.866e-05	0.400542	0.031054	<2.20E-16	NA	NA	NA	NA	NA	NA
			MSC 50p25mi	-167.2	344.4	-1.82087	0.488662	0.0001944	0.400541	0.031054	<2.20E-16	NA	NA	NA	NA	NA	NA
		Sex * PW + (1|Species.ID)	NA	-109.4	230.8	-2.9101	0.290593	<2.20E-16	-0.765498	0.126646	1.5e-09	0.495817	0.145775	0.0006708	0.691825	0.071312	<2.20E-16
		Sex * PW + (1|Species.ID__)	ML 50p	-105.7	225.4	-2.77294	0.49539	2.175e-08	-0.76828	0.126581	1.283e-09	0.456615	0.148407	0.002092	0.692791	0.071268	<2.20E-16
			ML 50p25mi	-105.8	225.6	-2.76118	0.514723	8.122e-08	-0.768345	0.126593	1.284e-09	0.455321	0.148506	0.002169	0.692809	0.071274	<2.20E-16
			MSC 50p	-105.7	225.4	-2.77841	0.496218	2.154e-08	-0.768327	0.126589	1.283e-09	0.456737	0.148429	0.00209	0.692823	0.071273	<2.20E-16
			MSC 50p25mi	-105.8	225.5	-2.75971	0.515197	8.479e-08	-0.768673	0.126585	1.26e-09	0.454726	0.148576	0.002209	0.692981	0.071269	<2.20E-16
External tibial process	7	Sex + (1|Species.ID)	NA	-66.32	140.64	-2.20956	0.339744	7.842e-11	0.155446	0.041375	0.000172	NA	NA	NA	NA	NA	NA
		Sex + (1|Species.ID__)	ML 50p	-65.69	141.38	-2.12685	0.637632	0.0008513	0.155446	0.041377	0.0001721	NA	NA	NA	NA	NA	NA
			ML 50p25mi	-65.71	141.41	-2.13234	0.636976	0.0008151	0.155446	0.041375	0.000172	NA	NA	NA	NA	NA	NA
			MSC 50p	-65.69	141.37	-2.11017	0.628937	0.0007933	0.155444	0.041373	0.0001719	NA	NA	NA	NA	NA	NA
			MSC 50p25mi	-65.71	141.41	-2.12891	0.635236	0.0008041	0.155445	0.041374	0.0001719	NA	NA	NA	NA	NA	NA
		Sex * PW + (1|Species.ID)	NA	-42.43	86.86	-3.69658	0.46741	2.601e-15	-0.51478	0.23023	0.025358	0.80052	0.21274	0.000168	0.38728	0.12171	0.001462
		Sex * PW + (1|Species.ID__)	ML 50p	-42.38	98.76	-3.64287	0.55198	4.121e-11	-0.51949	0.23029	0.0240841	0.78537	0.21382	0.0002397	0.38949	0.12173	0.0013756
			ML 50p25mi	-42.38	98.77	-3.64818	0.54689	2.545e-11	-0.51909	0.2303	0.0241997	0.78664	0.21374	0.0002328	0.3893	0.12173	0.0013838
			MSC 50p	-42.37	98.74	-3.63178	0.55348	5.319e-11	-0.51976	0.23029	0.0240116	0.78455	0.21383	0.0002435	0.38962	0.12173	0.0013707
			MSC 50p25mi	-42.38	98.76	-3.64588	0.54726	2.699e-11	-0.51916	0.2303	0.0241772	0.78644	0.21374	0.0002338	0.38934	0.12173	0.0013822
Internal tibial flag length	9	Sex + (1|Species.ID)	NA	44.35	-80.7	1.52505	0.101804	<2.00E-16	0.047216	0.023491	0.04443	NA	NA	NA	NA	NA	NA
		Sex + (1|Species.ID__)	ML 50p	50.5	-90.51	1.77134	0.210405	<2.00E-16	0.047477	0.023462	0.04302	NA	NA	NA	NA	NA	NA
			ML 50p25mi	50.28	-90.57	1.77879	0.214324	<2.00E-16	0.047501	0.023473	0.04301	NA	NA	NA	NA	NA	NA
			MSC 50p	50.27	-90.53	1.7741	0.211271	<2.00E-16	0.047477	0.023466	0.04305	NA	NA	NA	NA	NA	NA
			MSC 50p25mi	50.29	-90.58	1.77806	0.216622	2.246e-16	0.047485	0.023466	0.04301	NA	NA	NA	NA	NA	NA
		Sex * PW + (1|Species.ID)	NA	75.34	-138.68	-0.179391	0.237606	0.4503	0.019524	0.119654	0.8704	0.911444	0.120305	3.561e-14	0.03088	0.062824	0.6231
		Sex * PW + (1|Species.ID__)	ML 50p	78.87	-143.75	-0.279367	0.350081	0.4249	0.022437	0.119669	0.8513	0.933172	0.128722	4.182e-13	0.029629	0.062804	0.6371
			ML 50p25mi	78.85	-143.7	-0.275214	0.355804	0.4392	0.022518	0.119682	0.8508	0.932669	0.128745	4.346e-13	0.02958	0.062811	0.6377
			MSC 50p	78.85	-143.7	-0.278615	0.352617	0.4294	0.022443	0.119675	0.8512	0.933477	0.128836	4.31e-13	0.029631	0.062806	0.6371
			MSC 50p25mi	78.84	-143.68	-0.275856	0.355962	0.4384	0.022346	0.119703	0.8519	0.932815	0.128844	4.49e-13	0.029679	0.06282	0.6366
		Sex + PW + (1|Species.ID)	NA	76.05	-142.09	-0.222397	0.220707	0.313618	0.077392	0.021358	0.0002906	0.934284	0.110868	<2.20E-16	NA	NA	NA
		Sex + PW + (1|Species.ID__)	ML 50p	79.59	-147.18	-0.325404	0.336572	0.333635	0.077994	0.021378	0.000264	0.956257	0.119208	1.042e-15	NA	NA	NA
			ML 50p25mi	79.57	-147.14	-0.324112	0.344166	0.346329	0.078026	0.021376	0.000262	0.957024	0.11936	1.075e-15	NA	NA	NA
			MSC 50p	79.56	-147.13	-0.324093	0.338832	0.338819	0.077995	0.021379	0.0002642	0.956305	0.119285	1.084e-15	NA	NA	NA
			MSC 50p25mi	79.55	-147.11	-0.324708	0.344148	0.345418	0.078038	0.021378	0.0002619	0.957163	0.119426	1.104e-15	NA	NA	NA
Internal tibial flag width	9	Sex + (1|Species.ID)	NA	-14.27	36.54	-0.457236	0.070193	7.318e-11	-0.144641	0.029812	1.224e-06	NA	NA	NA	NA	NA	NA
		Sex + (1|Species.ID__)	ML 50p	-14.06	38.12	-0.387969	0.139873	0.005542	-0.144549	0.029812	1.242e-06	NA	NA	NA	NA	NA	NA
			ML 50p25mi	-14.08	38.15	-0.387966	0.14108	0.00596	-0.144548	0.029816	1.247e-06	NA	NA	NA	NA	NA	NA
			MSC 50p	-14.06	38.11	-0.384917	0.145142	0.008002	-0.144544	0.029817	1.249e-06	NA	NA	NA	NA	NA	NA
			MSC 50p25mi	-14.06	38.12	-0.387688	0.141089	0.005999	-0.144548	0.029817	1.248e-06	NA	NA	NA	NA	NA	NA
		Sex * PW + (1|Species.ID)	NA	-8.3	28.6	-1.21702	0.25627	2.044e-06	-0.195447	0.166248	0.239741	0.406361	0.133368	0.002312	0.034638	0.087424	0.691956
		Sex * PW + (1|Species.ID__)	ML 50p	-8.3	30.6	-1.21682	0.256052	2.012e-06	-0.195435	0.166256	0.239792	0.406238	0.133239	0.002296	0.03463	0.087429	0.692039
			ML 50p25mi	-8.3	30.6	-1.21637	0.255602	1.947e-06	-0.195429	0.166267	0.239836	0.406004	0.133027	0.002273	0.034624	0.087435	0.692112
			MSC 50p	-8.3	30.6	-1.21683	0.256053	2.012e-06	-0.195435	0.166256	0.239793	0.406239	0.133239	0.002296	0.03463	0.087429	0.692039
			MSC 50p25mi	-8.3	30.6	-1.21671	0.255941	1.996e-06	-0.195436	0.166258	0.239796	0.406182	0.133193	0.002292	0.034629	0.08743	0.692046
		Sex + PW + (1|Species.ID)	NA	-7.88	25.77	-1.25936	0.232555	6.117e-08	-0.130639	0.029655	1.056e-05	0.428831	0.120518	0.0003734	NA	NA	NA
		Sex + PW + (1|Species.ID__)	ML 50p	-7.88	27.77	-1.25914	0.232335	5.977e-08	-0.130642	0.029656	1.056e-05	0.428692	0.120387	0.0003695	NA	NA	NA
			ML 50p25mi	-7.88	27.77	-1.25967	0.232834	6.298e-08	-0.130635	0.029653	1.056e-05	0.428987	0.12065	0.000377	NA	NA	NA
			MSC 50p	-7.88	27.77	-1.25914	0.232335	5.977e-08	-0.130642	0.029656	1.056e-05	0.428693	0.120387	0.0003695	NA	NA	NA
			MSC 50p25mi	-7.88	27.77	-1.25901	0.232221	5.906e-08	-0.130644	0.029656	1.056e-05	0.428632	0.12034	0.0003683	NA	NA	NA
External tibial flag length	8	Sex + (1|Species.ID)	NA	162.4	-316.8	1.75014	0.127503	<2.00E-16	0.027478	0.014696	0.06153	NA	NA	NA	NA	NA	NA
		Sex + (1|Species.ID__)	ML 50p	165.9	-321.9	2.06649	0.373935	3.27e-08	0.02763	0.014696	0.0601	NA	NA	NA	NA	NA	NA
			ML 50p25mi	165.9	-321.8	2.06839	0.38467	7.572e-08	0.027631	0.014696	0.06009	NA	NA	NA	NA	NA	NA
			MSC 50p	166	-322	2.06788	0.393007	1.427e-07	0.027639	0.014694	0.05998	NA	NA	NA	NA	NA	NA
			MSC 50p25mi	166.1	-322.3	2.06798	0.397104	1.912e-07	0.027635	0.014695	0.06003	NA	NA	NA	NA	NA	NA
		Sex * PW + (1|Species.ID)	NA	218.1	-424.2	0.16972	0.131217	0.19586	0.116089	0.067052	0.08339	0.862028	0.067804	<2.00E-16	-0.033641	0.035609	0.3448
		Sex * PW + (1|Species.ID__)	ML 50p	218.1	-422.2	0.195709	0.156384	0.21076	0.115325	0.067152	0.08591	0.855989	0.07049	<2.00E-16	-0.033316	0.03565	0.35003
			ML 50p25mi	218.1	-422.2	0.168932	0.13092	0.19693	0.116171	0.067062	0.08322	0.862461	0.067686	<2.00E-16	-0.033678	0.035615	0.34435
			MSC 50p	218.1	-422.2	0.196445	0.157084	0.21109	0.115244	0.067142	0.08608	0.855595	0.070607	<2.00E-16	-0.033279	0.035644	0.35048
			MSC 50p25mi	218.1	-422.2	0.168932	0.13092	0.19693	0.116171	0.067062	0.08322	0.862461	0.067686	<2.00E-16	-0.033678	0.035615	0.34435
		Sex + PW + (1|Species.ID)	NA	219.1	-428.1	0.217511	0.121163	0.07262	0.053793	0.012171	9.871e-06	0.836255	0.062116	<2.20E-16	NA	NA	NA
		Sex + PW + (1|Species.ID__)	ML 50p	219.1	-426.1	0.252002	0.151799	0.09689	0.05355	0.012183	1.105e-05	0.827772	0.065265	<2.20E-16	NA	NA	NA
			ML 50p25mi	219.1	-426.1	0.244339	0.14632	0.09494	0.053601	0.01218	1.078e-05	0.829624	0.064707	<2.20E-16	NA	NA	NA
			MSC 50p	219.1	-426.1	0.250326	0.150997	0.09735	0.05357	0.012185	1.101e-05	0.828412	0.065128	<2.20E-16	NA	NA	NA
			MSC 50p25mi	219.1	-426.1	0.24766	0.149706	0.09807	0.053584	0.012183	1.091e-05	0.828966	0.064995	<2.20E-16	NA	NA	NA
External tibial flag width	8	Sex + (1|Species.ID)	NA	20.65	-33.31	-0.112982	0.226286	0.6176	-0.170276	0.026088	6.706e-11	NA	NA	NA	NA	NA	NA
		Sex + (1|Species.ID__)	ML 50p	20.63	-31.26	-0.166816	0.638973	0.794	-0.170254	0.026086	6.723e-11	NA	NA	NA	NA	NA	NA
			ML 50p25mi	20.6	-31.2	-0.168857	0.653109	0.796	-0.170254	0.026087	6.735e-11	NA	NA	NA	NA	NA	NA
			MSC 50p	20.64	-31.28	-0.16845	0.666117	0.8004	-0.170254	0.026081	6.669e-11	NA	NA	NA	NA	NA	NA
			MSC 50p25mi	20.65	-31.31	-0.172588	0.706235	0.8069	-0.170249	0.026087	6.742e-11	NA	NA	NA	NA	NA	NA
		Sex * PW + (1|Species.ID)	NA	39.9	-67.81	-1.72657	0.358932	1.507e-06	0.520022	0.135624	0.0001259	0.877028	0.154955	1.515e-08	-0.362606	0.071934	4.636e-07
		Sex * PW + (1|Species.ID__)	ML 50p	40.31	-66.62	-2.02042	0.654584	0.0020248	0.525016	0.135685	0.0001091	0.901639	0.157014	9.335e-09	-0.364903	0.071956	3.954e-07
			ML 50p25mi	40.3	-66.59	-2.02612	0.66279	0.002236	0.525169	0.135713	0.000109	0.902381	0.157028	9.104e-09	-0.364973	0.071971	3.955e-07
			MSC 50p	40.33	-66.65	-2.02671	0.665896	0.0023378	0.525163	0.13571	0.0001089	0.902196	0.157074	9.26e-09	-0.364972	0.071969	3.952e-07
			MSC 50p25mi	40.35	-66.69	-2.03603	0.688213	0.003092	0.525288	0.135703	0.0001084	0.902771	0.157123	9.158e-09	-0.36503	0.071965	3.93e-07

### Sheet: Table S8
Table S8. Summary of non-phylogenetic generalized linear model (GLM) results for four weapon components observed in only one or two species. All measurements were log-transformed prior to analysis. Abbreviations: AIC, Akaike Information Criterion; logLik, log-likelihood; N, sample size; NA, not applicable; Phy, phylogenetic covariance; PW, pronotal width (proxy for body size); SE, standard error.
Species	N Male / Female	Component	Model	Model logLik	Model AIC	Intercept estimate	Intercept SE	Intercept p-value	Sex estimate	Sex SE	Sex p-value	PW estimate	PW SE	PW p-value	Sex x PW estimate	Sex x PW SE	Sex x PW p-value
Acanthocoris sordidus	15 / 15	Coxal process	Sex	-4.56	15.12	-2.50181	0.0752802	4.82489e-24	0.828517	0.106462	1.77494e-08	NA	NA	NA	NA	NA	NA
			Sex * PW	2.62	4.75	-4.29745	0.601191	1.36513e-07	1.40382	0.761173	0.0765648	1.19457	0.397852	0.00584917	-0.270303	0.53023	0.614503
			Sex + PW	2.48	3.05	-4.06869	0.394568	7.31833e-11	1.01911	0.0979981	6.08925e-11	1.04239	0.259372	0.000420996	NA	NA	NA
Camptischium clavipes	6 / 4	Metalpleural process	Sex	4.81	-3.61	-0.595338	0.0836401	0.000100212	0.889541	0.107979	3.5336e-05	NA	NA	NA	NA	NA	NA
			Sex * PW	19.23	-28.45	-2.64578	0.247581	3.96162e-05	1.60349	0.34244	0.00338696	1.19376	0.143526	0.000163858	-0.481047	0.190833	0.0452396
Mictis profana	10 / 10	Ventral abdominal process	Sex	-7.08	20.16	-1.2918	0.114915	1.4334e-09	1.65385	0.162514	6.8168e-09	NA	NA	NA	NA	NA	NA
			Sex * PW	-5.25	20.5	-5.94302	2.7585	0.0467909	3.88248	4.87213	0.437189	2.14202	1.26934	0.110899	-1.00404	2.27316	0.664622
			Sex + PW	-5.37	18.74	-5.26321	2.23436	0.0307634	1.73171	0.159649	4.64247e-09	1.82894	1.02777	0.0930368	NA	NA	NA
Pephricus paradoxus	7 / 6	Coxal process	Sex	12	-18	-0.516856	0.0426617	1.05441e-07	-0.028739	0.0581382	0.630802	NA	NA	NA	NA	NA	NA
			Sex * PW	13.52	-17.04	1.07913	3.11844	0.73726	0.279293	3.38353	0.93602	-0.666987	1.30313	0.621089	-0.140433	1.41698	0.923226
			Sex + PW	13.52	-19.02	1.36333	1.16307	0.268295	-0.0559857	0.0568398	0.347868	-0.78576	0.485783	0.136839	NA	NA	NA
		Trochanteral process	Sex	13.72	-21.43	-0.917563	0.0373864	5.88836e-11	-0.00426223	0.050949	0.934832	NA	NA	NA	NA	NA	NA
			Sex * PW	14.02	-18.05	0.924052	2.99969	0.765055	-1.54295	3.25468	0.64674	-0.769642	1.25351	0.554422	0.641181	1.36302	0.649252
			Sex + PW	13.87	-19.73	-0.373542	1.13184	0.748185	-0.0121459	0.0553131	0.830612	-0.227355	0.472736	0.640912	NA	NA	NA
		Ventral abdominal process	Sex	12.15	-18.3	-0.296362	0.0421729	2.19025e-05	0.00402945	0.057472	0.945363	NA	NA	NA	NA	NA	NA
			Sex * PW	12.63	-15.26	2.38574	3.33888	0.493014	-2.97409	3.62271	0.432877	-1.12089	1.39525	0.442463	1.24643	1.51715	0.432551
			Sex + PW	12.16	-16.32	-0.136728	1.29044	0.917714	0.00171611	0.0630641	0.978826	-0.0667138	0.538979	0.903944	NA	NA	NA

### Sheet: Table S9
Table S9. Distributions of character state transitions inferred from stochastic character mapping across alternative phylogenetic analyses. For each weapon component and for overall degree of sexual dimorphism, the number of transitions among discrete character states (direction indicated by “->”) are summarized. Transition counts are reported as the median, mean, range (minimum–maximum), and 95% highest posterior density (HPD) interval across stochastic maps for each tree.
Component	Transition	ML 50p				ML 50p25mi				MSC 50p				MSC 50p25mi
		Median	Mean	Range	HPD	Median	Mean	Range	HPD	Median	Mean	Range	HPD	Median	Mean	Range	HPD
Metapleural process	Absent in both sexes -> Present in both sexes, monomorphic or slightly dimorphic	2	3.26	1–11	2–8	3	4.13	1–13	2–9	2	3.37	1–11	1–7	3	4.12	1–13	2–9
	Absent in both sexes -> Present in males only	1	0.91	0–4	0–3	0	0.79	0–4	0–3	1	0.85	0–3	0–3	0	0.83	0–4	0–3
	Absent in both sexes -> Present in both sexes, distinctly dimorphic	2	2.33	0–8	0–5	2	2.7	0–10	0–6	2	2.41	0–8	0–5	2	2.62	0–9	0–6
	Present in both sexes, monomorphic or slightly dimorphic -> Absent in both sexes	0	1.85	0–20	0–8	1	2.99	0–26	0–10	0	1.95	0–23	0–8	1	3.14	0–33	0–11
	Present in both sexes, monomorphic or slightly dimorphic -> Present in males only	0	0	0–1	0	0	0	0–1	0	0	0	0–1	0	0	0	0	0
	Present in both sexes, monomorphic or slightly dimorphic -> Present in both sexes, distinctly dimorphic	0	0	0–1	0	0	0	0	0	0	0	0–1	0	0	0	0–1	0
	Present in males only -> Absent in both sexes	0	1.83	0–22	0–8	1	2.71	0–27	0–9	0	1.79	0–18	0–7	1	2.72	0–29	0–9
	Present in males only -> Present in both sexes, monomorphic or slightly dimorphic	0	0.01	0–1	0	0	0	0–1	0	0	0	0–1	0	0	0	0–1	0
	Present in males only -> Present in both sexes, distinctly dimorphic	0	4.05	0–32	0–20	0	2.46	0–27	0–16	0	4.07	0–49	0–20	0	2.71	0–36	0–15
	Present in both sexes, distinctly dimorphic -> Absent in both sexes	0	0.01	0–1	0	0	0.01	0–1	0	0	0.02	0–1	0	0	0.01	0–2	0
	Present in both sexes, distinctly dimorphic -> Present in both sexes, monomorphic or slightly dimorphic	0	0	0–1	0	0	0	0–1	0	0	0.01	0–1	0	0	0	0–1	0
	Present in both sexes, distinctly dimorphic -> Present in males only	4	6.06	0–30	1–19	4	5.31	0–28	0–14	4	6.16	0–47	0–18	5	5.48	0–35	1–14
Coxal processes	Absent in both sexes -> Present in both sexes, monomorphic or slightly dimorphic	1	1.07	0–3	1–2	1	1.05	0–3	1–2	1	1.04	0–3	0–1	1	1.05	0–3	1–2
	Absent in both sexes -> Present in males only	5	4.99	3–7	4–6	5	5	2–6	4–5	5	5.01	3–7	4–6	5	5.03	3–7	4–6
	Absent in both sexes -> Present in both sexes, distinctly dimorphic	1	1.04	0–2	1–2	1	1.02	0–3	0–1	1	1.03	0–3	1–2	1	1.03	0–3	0–1
	Present in both sexes, monomorphic or slightly dimorphic -> Absent in both sexes	0	0.03	0–1	0	0	0.02	0–2	0	0	0.01	0–1	0	0	0.02	0–2	0
	Present in both sexes, monomorphic or slightly dimorphic -> Present in males only	0	0.03	0–1	0	0	0.03	0–1	0	0	0.02	0–2	0	0	0.03	0–4	0
	Present in both sexes, monomorphic or slightly dimorphic -> Present in both sexes, distinctly dimorphic	0	0.01	0–1	0	0	0.01	0–1	0	0	0.01	0–1	0	0	0.01	0–1	0
	Present in males only -> Absent in both sexes	0	0.06	0–2	0–1	0	0.05	0–2	0	0	0.05	0–2	0–1	0	0.05	0–2	0–1
	Present in males only -> Present in both sexes, monomorphic or slightly dimorphic	0	0.01	0–1	0	0	0.01	0–1	0	0	0.01	0–1	0	0	0.01	0–2	0
	Present in males only -> Present in both sexes, distinctly dimorphic	0	0.01	0–1	0	0	0.01	0–1	0	0	0.02	0–1	0	0	0.07	0–20	0
	Present in both sexes, distinctly dimorphic -> Absent in both sexes	0	0.03	0–1	0	0	0.04	0–10	0	0	0.02	0–1	0	0	0.08	0–20	0
	Present in both sexes, distinctly dimorphic -> Present in both sexes, monomorphic or slightly dimorphic	0	0	0–1	0	0	0.01	0–1	0	0	0.01	0–1	0	0	0.01	0–1	0
	Present in both sexes, distinctly dimorphic -> Present in males only	0	0.04	0–2	0	0	0.03	0–5	0	0	0.03	0–2	0	0	0.03	0–1	0
Trochanteral processes	Absent in both sexes -> Present in both sexes, monomorphic or slightly dimorphic	1	1.07	0–4	1–2	1	1.06	0–4	1–2	1	1.05	0–3	1–2	1	1.05	0–3	1–2
	Absent in both sexes -> Present in males only	4	4.11	3–10	4–5	4	4.17	3–12	3–5	4	4.13	3–11	4–5	4	4.17	3–11	3–5
	Present in both sexes, monomorphic or slightly dimorphic -> Absent in both sexes	0	0.24	0–26	0–1	0	0.27	0–12	0–1	0	0.13	0–13	0	0	0.24	0–24	0–1
	Present in both sexes, monomorphic or slightly dimorphic -> Present in males only	0	0.01	0–1	0	0	0.01	0–1	0	0	0.02	0–1	0	0	0.01	0–1	0
	Present in males only -> Absent in both sexes	0	0.3	0–22	0–1	0	0.4	0–14	0–1	0	0.27	0–16	0–1	0	0.48	0–20	0–2
	Present in males only -> Present in both sexes, monomorphic or slightly dimorphic	0	0	0–1	0	0	0.01	0–1	0	0	0	0–1	0	0	0.01	0–1	0
Femoral enlargement	Monomorphic or slightly dimorphic -> Distinctly dimorphic	17	16.48	11–23	13–20	17	16.69	10–25	12–20	17	16.91	10–27	13–20	17	16.92	9–24	13–21
	Distinctly dimorphic -> Monomorphic or slightly dimorphic	5	5.16	1–16	1–9	6	6.61	2–17	2–11	5	5.4	1–17	2–10	6	6.29	0–18	2–11
Ventral femoral processes	Absent in both sexes -> Present in both sexes, monomorphic or slightly dimorphic	13	12.93	3–24	6–19	12	12.49	3–25	5–19	12	11.87	4–23	5–18	13	12.64	4–25	5–19
	Absent in both sexes -> Present in males only	1	0.78	0–2	0–1	1	0.68	0–2	0–1	0	0.28	0–2	0–1	1	0.71	0–2	0–1
	Absent in both sexes -> Present in both sexes, distinctly dimorphic	0	0.53	0–4	0–2	0	0.13	0–2	0–1	0	0.11	0–3	0–1	0	0.15	0–3	0–1
	Present in both sexes, monomorphic or slightly dimorphic -> Absent in both sexes	8	7.97	0–23	0–17	9	7.91	0–28	0–18	12	9.85	0–26	0–18	9	8.07	0–22	0–17
	Present in both sexes, monomorphic or slightly dimorphic -> Present in males only	0	0	0	0	0	0	0	0	0	0.49	0–2	0–1	0	0	0	0
	Present in both sexes, monomorphic or slightly dimorphic -> Present in both sexes, distinctly dimorphic	18	15.48	1–30	2–23	17	14.91	2–29	3–24	18	15.41	1–28	1–23	18	15.31	1–27	2–23
	Present in males only -> Absent in both sexes	0	0.54	0–14	0–4	0	0.67	0–11	0–4	0	0.63	0–13	0–4	0	0.64	0–10	0–4
	Present in males only -> Present in both sexes, monomorphic or slightly dimorphic	0	0.05	0–3	0	0	0.05	0–2	0	0	0.03	0–2	0	0	0.05	0–1	0
	Present in males only -> Present in both sexes, distinctly dimorphic	0	0	0	0	0	0	0	0	0	0	0	0	0	0	0	0
	Present in both sexes, distinctly dimorphic -> Absent in both sexes	1	3.26	0–25	0–15	0	4.34	0–21	0–16	0	3.03	0–21	0–15	0	3.8	0–20	0–15
	Present in both sexes, distinctly dimorphic -> Present in both sexes, monomorphic or slightly dimorphic	10	10.23	2–26	4–17	11	11.42	1–25	4–18	10	10.4	1–20	4–17	11	11.07	1–25	3–17
	Present in both sexes, distinctly dimorphic -> Present in males only	0	0.47	0–6	0–3	0	0.62	0–5	0–3	0	0.53	0–6	0–3	0	0.59	0–6	0–3
Lateral femoral processes	Absent in both sexes -> Present in both sexes, monomorphic or slightly dimorphic	88	84.87	4–119	62–109	77	75.79	4–108	58–98	31	30.63	4–51	18–49	38	37.32	4–62	23–56
	Absent in both sexes -> Present in males only	0	0.02	0–5	0	0	0.02	0–2	0	1	0.91	0–6	0–3	1	0.76	0–6	0–2
	Absent in both sexes -> Present in both sexes, distinctly dimorphic	14	13.96	5–24	7–20	13.5	13.47	4–24	6–19	0	0.57	0–16	0	0	0.39	0–16	0
	Present in both sexes, monomorphic or slightly dimorphic -> Absent in both sexes	88	84.61	0–121	59–111	77	75.28	0–109	56–99	34	33.29	0–55	22–53	38	37.41	0–58	24–54
	Present in both sexes, monomorphic or slightly dimorphic -> Present in males only	0	0	0	0	0	0	0	0	0	0	0–1	0	0	0	0	0
	Present in both sexes, monomorphic or slightly dimorphic -> Present in both sexes, distinctly dimorphic	0	0	0	0	0	0	0	0	9	8.65	0–20	0–14	11	11.06	0–22	5–19
	Present in males only -> Absent in both sexes	0	0	0	0	0	0	0	0	0	0	0	0	0	0	0	0
	Present in males only -> Present in both sexes, monomorphic or slightly dimorphic	0	0	0	0	0	0	0	0	0	0	0	0	0	0	0	0
	Present in males only -> Present in both sexes, distinctly dimorphic	9	9.44	0–29	1–18	11	12.11	1–32	1–22	16	15.84	0–40	1–26	14	14.9	0–42	1–26
	Present in both sexes, distinctly dimorphic -> Absent in both sexes	16	17.18	1–43	1–31	21	21.26	0–47	8–40	19	18.52	1–40	1–28	18	17.54	1–35	2–28
	Present in both sexes, distinctly dimorphic -> Present in both sexes, monomorphic or slightly dimorphic	0	0	0	0	0	0	0	0	9	8.67	0–21	0–15	8	8.3	0–22	0–15
	Present in both sexes, distinctly dimorphic -> Present in males only	12	12.39	2–23	7–18	13	13.77	6–28	7–20	13	13.2	2–27	6–19	13	13.62	4–28	6–20
Dorsal femoral processes	Absent in both sexes -> Present in both sexes, monomorphic or slightly dimorphic	12	13.21	8–34	9–24	12	14.89	9–35	9–28	12	12.95	8–38	9–23	13	15.1	7–35	9–28
	Absent in both sexes -> Present in males only	3	2.64	0–7	0–5	2	2.19	0–8	0–5	3	2.68	0–8	0–5	2	2.14	0–7	0–5
	Absent in both sexes -> Present in both sexes, distinctly dimorphic	6	5.33	0–10	1–7	5	4.92	0–9	0–7	6	5.42	0–9	2–8	5	4.95	0–11	0–7
	Present in both sexes, monomorphic or slightly dimorphic -> Absent in both sexes	2	3.89	0–41	0–22	2	6.84	0–44	0–28	2	3.87	0–44	0–22	2	7.46	0–49	0–30
	Present in both sexes, monomorphic or slightly dimorphic -> Present in males only	1	1.4	0–9	0–4	1	1.87	0–10	0–5	1	1.34	0–9	0–4	1	1.97	0–9	0–6
	Present in both sexes, monomorphic or slightly dimorphic -> Present in both sexes, distinctly dimorphic	1	1.92	0–8	0–5	2	2.55	0–9	1–7	1	1.84	0–8	0–5	2	2.52	0–9	0–6
	Present in males only -> Absent in both sexes	0	0.77	0–14	0–4	0	1.5	0–14	0–8	0	0.74	0–17	0–4	0	1.58	0–17	0–9
	Present in males only -> Present in both sexes, monomorphic or slightly dimorphic	0	0.21	0–3	0–1	0	0.16	0–3	0–1	0	0.19	0–4	0–1	0	0.18	0–3	0–1
	Present in males only -> Present in both sexes, distinctly dimorphic	0	0.44	0–3	0–2	0	0.46	0–3	0–2	0	0.43	0–3	0–2	0	0.48	0–4	0–2
	Present in both sexes, distinctly dimorphic -> Absent in both sexes	0	0.27	0–5	0–1	0	0.26	0–4	0–1	0	0.28	0–3	0–1	0	0.26	0–5	0–1
	Present in both sexes, distinctly dimorphic -> Present in both sexes, monomorphic or slightly dimorphic	0	0.24	0–4	0–1	0	0.26	0–4	0–1	0	0.25	0–4	0–1	0	0.26	0–4	0–1
	Present in both sexes, distinctly dimorphic -> Present in males only	1	0.69	0–4	0–2	1	1.01	0–6	0–3	1	0.72	0–8	0–2	1	1.02	0–7	0–3
Femoral curvature	Straight in both sexes -> Curved in both sexes, monomorphic or slightly dimorphic	1	0.73	0–4	0–1	1	0.72	0–4	0–2	1	1.1	0–5	1–2	1	1.11	0–4	1–2
	Straight in both sexes -> Curved in males only	3	3.19	2–6	3–4	3	3.2	2–6	2–4	3	3.18	2–6	3–4	3	3.19	2–6	3–4
	Curved in both sexes, monomorphic or slightly dimorphic -> Straight in both sexes	0	0.37	0–13	0–3	0	0.34	0–14	0–3	0	0.47	0–14	0–4	0	0.49	0–14	0–4
	Curved in both sexes, monomorphic or slightly dimorphic -> Curved in males only	0	0.03	0–2	0	0	0.03	0–1	0	0	0.01	0–1	0	0	0.01	0–1	0
	Curved in males only -> Straight in both sexes	1	1.01	0–5	0–2	1	1.03	0–6	0–2	1	1.01	0–5	0–2	1	1.03	0–6	0–2
	Curved in males only -> Curved in both sexes, monomorphic or slightly dimorphic	0	0.36	0–2	0–1	0	0.36	0–2	0–1	0	0.01	0–1	0	0	0.01	0–1	0
Tibial curvature	Straight in both sexes -> Curved in both sexes, monomorphic or slightly dimorphic	5	5.49	2–12	4–8	5	5.69	2–12	4–8	5	5.61	3–12	4–8	5	5.64	3–11	4–8
	Straight in both sexes -> Curved in males only	6	6.42	3–13	4–9	6	6.49	4–12	4–9	6	6.41	3–11	4–9	6	6.51	4–12	4–9
	Curved in both sexes, monomorphic or slightly dimorphic -> Straight in both sexes	1	2.21	0–17	0–8	2	2.79	0–18	0–9	1	2.32	0–17	0–8	2	2.77	0–17	0–8
	Curved in both sexes, monomorphic or slightly dimorphic -> Curved in males only	0	0.03	0–1	0	0	0.02	0–2	0	0	0.03	0–2	0	0	0.03	0–1	0
	Curved in males only -> Straight in both sexes	5	4.66	0–28	0–12	7	5.8	0–35	0–14	6	5.04	0–25	0–13	6	5.54	0–23	0–13
	Curved in males only -> Curved in both sexes, monomorphic or slightly dimorphic	0	0.05	0–2	0	0	0.04	0–2	0	0	0.06	0–2	0–1	0	0.04	0–2	0
Internal tibial flag	Absent in both sexes -> Present in both sexes, monomorphic or slightly dimorphic	2	2.02	1–7	1–4	2	2.1	1–6	1–4	2	2.04	1–6	1–4	2	2.08	1–7	1–4
	Absent in both sexes -> Present in males only	2	2.52	1–6	1–4	2	2.58	1–7	1–4	2	2.5	1–6	1–4	2	2.46	1–8	1–4
	Absent in both sexes -> Present in both sexes, distinctly dimorphic	0	0	0	0	0	0	0	0	0	0	0	0	0	0	0	0
	Present in both sexes, monomorphic or slightly dimorphic -> Absent in both sexes	6	6.1	1–22	2–10	6	6.25	3–20	3–11	6	6.42	1–20	3–12	6	6.49	2–22	2–11
	Present in both sexes, monomorphic or slightly dimorphic -> Present in males only	0	0	0	0	0	0	0	0	0	0	0	0	0	0	0	0
	Present in both sexes, monomorphic or slightly dimorphic -> Present in both sexes, distinctly dimorphic	3	2.97	1–9	2–5	3	3.04	1–9	2–5	3	3.05	1–9	2–5	3	3.07	1–8	2–5
	Present in males only -> Absent in both sexes	0	0	0	0	0	0	0	0	0	0	0	0	0	0	0	0
	Present in males only -> Present in both sexes, monomorphic or slightly dimorphic	0	0	0	0	0	0	0	0	0	0	0	0	0	0	0	0
	Present in males only -> Present in both sexes, distinctly dimorphic	4	4.29	2–11	2–8	4	4.36	1–15	2–8	4	4.43	2–12	2–8	4	4.17	1–13	2–7
	Present in both sexes, distinctly dimorphic -> Absent in both sexes	6	6.17	2–23	2–11	6	6.58	2–23	2–12	6	6.48	2–23	2–12	6	6.4	2–20	2–12
	Present in both sexes, distinctly dimorphic -> Present in both sexes, monomorphic or slightly dimorphic	0	0	0	0	0	0	0	0	0	0	0	0	0	0	0	0
	Present in both sexes, distinctly dimorphic -> Present in males only	0	0	0	0	0	0	0	0	0	0	0	0	0	0	0	0
External tibial flag	Absent in both sexes -> Present in both sexes, monomorphic or slightly dimorphic	2	1.94	0–7	1–4	2	2.11	1–6	1–4	2	2.01	0–6	1–4	2	2.09	1–6	1–4
	Absent in both sexes -> Present in both sexes, distinctly dimorphic	5	4.89	0–11	1–8	5	4.87	1–12	2–8	5	4.97	0–12	2–8	5	4.95	1–12	1–8
	Present in both sexes, monomorphic or slightly dimorphic -> Absent in both sexes	3	3.49	0–15	0–6	4	3.76	0–11	1–6	4	3.67	0–15	1–7	4	3.94	0–13	1–7
	Present in both sexes, monomorphic or slightly dimorphic -> Present in both sexes, distinctly dimorphic	5	5.03	0–17	3–8	5	4.93	0–13	3–8	5	5.12	2–14	3–8	5	4.95	1–11	3–8
	Present in both sexes, distinctly dimorphic -> Absent in both sexes	10	10.78	2–30	2–19	10	10.39	0–33	3–18	10	10.91	2–41	3–20	10	10.11	2–28	3–18
	Present in both sexes, distinctly dimorphic -> Present in both sexes, monomorphic or slightly dimorphic	0	0	0–4	0	0	0	0	0	0	0	0	0	0	0	0	0
Internal tibial processes	Absent in both sexes -> Present in both sexes, monomorphic or slightly dimorphic	0	0	0	0	0	0	0–4	0	0	0	0	0	0	0	0	0
	Absent in both sexes -> Present in males only	5	5.25	1–13	1–8	5	4.88	1–12	2–8	5	4.99	1–11	2–8	5	5.04	1–11	2–8
	Absent in both sexes -> Present in both sexes, distinctly dimorphic	0	3.93	0–17	0–14	0	1.35	0–18	0–12	0	2.55	0–21	0–14	0	1.67	0–17	0–12
	Present in both sexes, monomorphic or slightly dimorphic -> Absent in both sexes	0	0	0	0	0	0	0	0	0	0	0	0	0	0	0	0
	Present in both sexes, monomorphic or slightly dimorphic -> Present in males only	4	4.47	0–24	0–12	7	7.17	0–29	0–17	5	5.61	0–29	0–14	7	7.05	0–30	0–16
	Present in both sexes, monomorphic or slightly dimorphic -> Present in both sexes, distinctly dimorphic	1	0.98	0–7	0–3	1	1.27	0–6	0–4	1	1.07	0–6	0–3	1	1.17	0–7	0–4
	Present in males only -> Absent in both sexes	22	16.59	0–38	0–31	24	22.48	0–39	0–32	24	20.19	0–38	0–31	24	21.75	0–39	0–31
	Present in males only -> Present in both sexes, monomorphic or slightly dimorphic	1	1.34	0–5	0–3	0	0.77	0–5	0–3	1	0.96	0–5	0–3	0	0.76	0–5	0–3
	Present in males only -> Present in both sexes, distinctly dimorphic	20	17.78	2–34	5–27	22	21.23	3–37	8–30	21	19.87	3–33	5–28	22	21.33	2–37	7–29
	Present in both sexes, distinctly dimorphic -> Absent in both sexes	0	0.87	0–7	0–4	0	0.35	0–8	0–3	0	0.64	0–9	0–4	0	0.43	0–9	0–3
	Present in both sexes, distinctly dimorphic -> Present in both sexes, monomorphic or slightly dimorphic	5	4.77	0–13	0–9	7	6.62	0–16	1–11	6	5.5	0–14	1–10	7	6.58	0–16	1–11
	Present in both sexes, distinctly dimorphic -> Present in males only	12	11.8	2–25	4–18	12	12.12	3–27	3–19	12	12.15	2–27	5–20	12	12.18	1–27	4–19
External tibial processes	Absent in both sexes -> Present in both sexes, monomorphic or slightly dimorphic	0	0.05	0–7	0	0	0.01	0–6	0	0	0.02	0–7	0	0	0.01	0–6	0
	Absent in both sexes -> Present in males only	5	5.44	2–12	3–8	6	5.77	2–12	3–9	5	5.51	2–12	3–9	6	5.74	3–14	3–9
	Absent in both sexes -> Present in both sexes, distinctly dimorphic	16	15.57	2–27	10–21	16	16.05	2–28	11–22	16	15.6	2–25	10–21	16	16.31	2–29	10–22
	Present in both sexes, monomorphic or slightly dimorphic -> Absent in both sexes	9	9.22	0–29	0–18	9	9.67	0–33	1–17	8	9.05	0–31	2–18	9	9.72	0–30	2–18
	Present in both sexes, monomorphic or slightly dimorphic -> Present in males only	0	0	0	0	0	0	0	0	0	0	0	0	0	0	0	0
	Present in both sexes, monomorphic or slightly dimorphic -> Present in both sexes, distinctly dimorphic	0	0	0	0	0	0	0	0	0	0	0	0	0	0	0–2	0
	Present in males only -> Absent in both sexes	5	5.3	1–20	1–11	5	5.84	1–31	1–12	5	5.95	1–30	1–13	5	5.85	1–30	1–12
	Present in males only -> Present in both sexes, monomorphic or slightly dimorphic	0	0	0–1	0	0	0	0	0	0	0	0	0	0	0	0	0
	Present in males only -> Present in both sexes, distinctly dimorphic	0	0	0	0	0	0	0	0	0	0	0	0	0	0	0–1	0
	Present in both sexes, distinctly dimorphic -> Absent in both sexes	8	7.91	1–18	2–13	8	7.99	1–19	3–13	8	8.11	1–19	2–13	8	8.41	0–17	3–14
	Present in both sexes, distinctly dimorphic -> Present in both sexes, monomorphic or slightly dimorphic	11	11.34	1–21	8–16	12	11.69	1–20	8–16	11	11.39	1–20	7–16	12	11.89	1–21	8–16
	Present in both sexes, distinctly dimorphic -> Present in males only	0	0	0–1	0	0	0	0	0	0	0	0	0	0	0	0	0
Ventral abdominal processes	Absent in both sexes -> Present in both sexes, monomorphic or slightly dimorphic	1	1.05	0–4	1	1	1.07	1–4	1–2	1	1.07	0–4	1–2	1	1.08	0–5	1–2
	Absent in both sexes -> Present in males only	2	1.89	0–4	0–2	2	1.83	0–4	0–2	2	1.88	0–4	0–2	2	1.82	0–4	0–2
	Absent in both sexes -> Present in both sexes, distinctly dimorphic	0	0.19	0–4	0–2	0	0.25	0–4	0–2	0	0.19	0–4	0–2	0	0.27	0–4	0–2
	Present in both sexes, monomorphic or slightly dimorphic -> Absent in both sexes	0	0.38	0–14	0–3	0	0.48	0–16	0–4	0	0.39	0–15	0–4	0	0.5	0–14	0–4
	Present in both sexes, monomorphic or slightly dimorphic -> Present in males only	0	0	0	0	0	0	0–1	0	0	0	0–1	0	0	0	0	0
	Present in both sexes, monomorphic or slightly dimorphic -> Present in both sexes, distinctly dimorphic	0	0	0	0	0	0	0	0	0	0	0	0	0	0	0	0
	Present in males only -> Absent in both sexes	1	1.09	1–4	1–2	1	1.13	0–5	1–2	1	1.1	0–5	1–2	1	1.16	1–7	1–2
	Present in males only -> Present in both sexes, monomorphic or slightly dimorphic	0	0	0	0	0	0	0	0	0	0	0	0	0	0	0	0
	Present in males only -> Present in both sexes, distinctly dimorphic	3	2.73	0–7	1–4	3	2.74	0–8	1–4	2	2.68	0–8	1–4	2	2.7	0–8	2–5
	Present in both sexes, distinctly dimorphic -> Absent in both sexes	0	0	0–1	0	0	0	0–1	0	0	0	0–1	0	0	0	0	0
	Present in both sexes, distinctly dimorphic -> Present in both sexes, monomorphic or slightly dimorphic	0	0	0–1	0	0	0	0	0	0	0	0	0	0	0	0	0
	Present in both sexes, distinctly dimorphic -> Present in males only	1	1.34	0–13	0–6	1	1.48	0–14	0–7	1	1.27	0–15	0–6	1	1.49	0–14	0–7
Degree of sexual dimorphism	Monomorphic -> Limited	9	8.84	5–14	7–11	9	8.66	5–14	7–11	9	8.83	5–14	7–11	9	8.73	5–14	7–11
	Monomorphic -> Moderate	9	8.98	5–14	7–11	9	9.16	5–15	7–11	9	9.12	4–14	7–11	9	9.15	5–13	7–11
	Monomorphic -> Extreme	0	0	0	0	0	0.01	0–6	0	0	0	0	0	0	0	0	0
	Limited -> Monomorphic	0	0.64	0–5	0–2	1	0.73	0–6	0–2	0	0.65	0–5	0–2	0	0.7	0–5	0–2
	Limited -> Moderate	1	1.47	0–5	0–3	1	1.37	0–5	0–3	1	1.24	0–4	0–3	1	1.16	0–5	0–3
	Limited -> Extreme	1	1.41	0–6	0–3	1	1.41	0–5	0–3	1	1.21	0–5	0–3	1	1.23	0–4	0–3
	Moderate -> Monomorphic	1	1.64	0–5	1–3	1	1.69	0–7	0–3	1	1.68	0–7	1–4	1	1.66	0–7	0–3
	Moderate -> Limited	1	0.79	0–5	0–2	1	0.95	0–4	0–3	1	0.73	0–4	0–2	1	0.77	0–4	0–2
	Moderate -> Extreme	17	17.23	10–30	12–23	18	17.82	4–32	13–24	17	17.37	8–31	12–24	18	18.21	9–36	12–24
	Extreme -> Monomorphic	0	0.01	0–2	0	0	0.03	0–6	0	0	0.02	0–4	0	0	0.05	0–6	0
	Extreme -> Limited	0	0.59	0–4	0–2	1	0.72	0–5	0–2	1	0.6	0–4	0–2	1	0.63	0–4	0–2
	Extreme -> Moderate	12	11.86	3–22	4–17	12	12.34	3–26	6–19	12	12	2–26	5–18	13	12.81	4–27	5–19

### Sheet: Table S10
Table S10. Distributions of evolutionary routes to sexually dimorphic character states inferred from stochastic character mapping across alternative phylogenetic analyses. For each weapon component, the number of routes from the plesiomorphic condition to the first occurrence of a sexually dimorphic state are summarized. Routes were traced from the most recent occurrence of absence in both sexes or straight morphology in both sexes. A route terminated at the first occurrence of a sexually dimorphic state, defined as presence in males only or presence in both sexes with distinct sexual dimorphism. If a lineage returned to the plesiomorphic condition before reaching a sexually dimorphic state, the route was reset from the most recent occurrence of that condition. Subsequent transitions among sexually dimorphic states were not considered additional origins unless the lineage first returned to the plesiomorphic condition. Route counts are reported as the median, mean, range (minimum–maximum), and 95% highest posterior density (HPD) interval across stochastic maps for each tree. Femoral enlargement was excluded because it was coded as a binary character.
Component	Transition	ML 50p				ML 50p25mi				MSC 50p				MSC 50p25mi
		Median	Mean	Range	HPD	Median	Mean	Range	HPD	Median	Mean	Range	HPD	Median	Mean	Range	HPD
Metapleural process	Absent in both sexes -> Present in males only	1	0.91	0–4	0–3	0	0.79	0–4	0–3	1	0.85	0–3	0–3	0	0.83	0–4	0–3
	Absent in both sexes -> Present in both sexes, distinctly dimorphic	2	2.33	0–8	0–5	2	2.7	0–10	0–6	2	2.41	0–8	0–5	2	2.62	0–9	0–6
	Absent in both sexes -> Present in both sexes, monomorphic or slightly dimorphic -> Present in males only	0	0	0–1	0–0	0	0	0–1	0–0	0	0	0–1	0–0	0	0	0–0	0–0
	Absent in both sexes -> Present in both sexes, monomorphic or slightly dimorphic -> Present in both sexes, distinctly dimorphic	0	0	0–1	0–0	0	0	0–0	0–0	0	0	0–1	0–0	0	0	0–1	0–0
Coxal processes	Absent in both sexes -> Present in males only	5	4.99	3–7	4–6	5	5	2–6	4–5	5	5.01	3–7	4–6	5	5.03	3–7	4–6
	Absent in both sexes -> Present in both sexes, distinctly dimorphic	1	1.04	0–2	1–2	1	1.02	0–3	0–1	1	1.03	0–3	1–2	1	1.03	0–3	0–1
	Absent in both sexes -> Present in both sexes, monomorphic or slightly dimorphic -> Present in males only	0	0.03	0–1	0–0	0	0.03	0–1	0–0	0	0.02	0–2	0–0	0	0.03	0–2	0–0
	Absent in both sexes -> Present in both sexes, monomorphic or slightly dimorphic -> Present in both sexes, distinctly dimorphic	0	0.01	0–1	0–0	0	0.01	0–1	0–0	0	0.01	0–1	0–0	0	0.01	0–1	0–0
Trochanteral processes	Absent in both sexes -> Present in males only	4	4.11	3–10	4–5	4	4.17	3–12	3–5	4	4.13	3–11	4–5	4	4.17	3–11	3–5
	Absent in both sexes -> Present in both sexes, monomorphic or slightly dimorphic -> Present in males only	0	0.01	0–1	0–0	0	0.01	0–1	0–0	0	0.02	0–1	0–0	0	0.01	0–1	0–0
Ventral femoral processes	Absent in both sexes -> Present in males only	1	0.78	0–2	0–1	1	0.68	0–2	0–1	0	0.28	0–2	0–1	1	0.71	0–2	0–1
	Absent in both sexes -> Present in both sexes, distinctly dimorphic	0	0.53	0–4	0–2	0	0.13	0–2	0–1	0	0.11	0–3	0–1	0	0.15	0–3	0–1
	Absent in both sexes -> Present in both sexes, monomorphic or slightly dimorphic -> Present in males only	0	0	0–0	0–0	0	0	0–0	0–0	0	0.42	0–2	0–1	0	0	0–0	0–0
	Absent in both sexes -> Present in both sexes, monomorphic or slightly dimorphic -> Present in both sexes, distinctly dimorphic	14	11.94	0–25	0–20	13	10.55	0–27	0–20	15	11.8	0–24	0–20	14	11.18	0–25	0–20
Lateral femoral processes	Absent in both sexes -> Present in males only	0	0.02	0–5	0–0	0	0.02	0–2	0–0	1	0.91	0–6	0–3	1	0.76	0–6	0–2
	Absent in both sexes -> Present in both sexes, distinctly dimorphic	14	13.96	5–24	7–20	13.5	13.47	4–24	6–19	0	0.57	0–16	0–0	0	0.39	0–16	0–0
	Absent in both sexes -> Present in both sexes, monomorphic or slightly dimorphic -> Present in males only	0	0	0–0	0–0	0	0	0–0	0–0	0	0	0–1	0–0	0	0	0–0	0–0
	Absent in both sexes -> Present in both sexes, monomorphic or slightly dimorphic -> Present in both sexes, distinctly dimorphic	0	0	0–0	0–0	0	0	0–0	0–0	6	6.03	0–16	0–11	8	8.43	0–19	0–14
Dorsal femoral processes	Absent in both sexes -> Present in males only	3	2.64	0–7	0–5	2	2.19	0–8	0–5	3	2.68	0–8	0–5	2	2.14	0–7	0–5
	Absent in both sexes -> Present in both sexes, distinctly dimorphic	6	5.33	0–10	1–7	5	4.92	0–9	0–7	6	5.42	0–9	2–8	5	4.95	0–11	0–7
	Absent in both sexes -> Present in both sexes, monomorphic or slightly dimorphic -> Present in males only	1	1.36	0–9	0–4	1	1.82	0–10	0–5	1	1.3	0–9	0–4	1	1.91	0–9	0–6
	Absent in both sexes -> Present in both sexes, monomorphic or slightly dimorphic -> Present in both sexes, distinctly dimorphic	1	1.84	0–8	0–5	2	2.48	0–9	0–7	1	1.76	0–8	0–5	2	2.44	0–9	0–6
Femoral curvature	Straight in both sexes -> Curved in males only	3	3.19	2–6	3–4	3	3.2	2–6	2–4	3	3.18	2–6	3–4	3	3.19	2–6	3–4
	Straight in both sexes -> Curved in both sexes, monomorphic or slightly dimorphic -> Curved in males only	0	0.02	0–1	0–0	0	0.03	0–1	0–0	0	0.01	0–1	0–0	0	0.01	0–1	0–0
Tibial curvature	Straight in both sexes -> Curved in males only	6	6.42	3–13	4–9	6	6.49	4–12	4–9	6	6.41	3–11	4–9	6	6.51	4–12	4–9
	Straight in both sexes -> Curved in both sexes, monomorphic or slightly dimorphic -> Curved in males only	0	0.03	0–1	0–0	0	0.02	0–2	0–0	0	0.03	0–2	0–0	0	0.03	0–1	0–0
Internal tibial flag	Absent in both sexes -> Present in males only	2	2.52	1–6	1–4	2	2.58	1–7	1–4	2	2.5	1–6	1–4	2	2.46	1–8	1–4
	Absent in both sexes -> Present in both sexes, distinctly dimorphic	0	0	0–0	0–0	0	0	0–0	0–0	0	0	0–0	0–0	0	0	0–0	0–0
	Absent in both sexes -> Present in both sexes, monomorphic or slightly dimorphic -> Present in males only	0	0	0–0	0–0	0	0	0–0	0–0	0	0	0–0	0–0	0	0	0–0	0–0
	Absent in both sexes -> Present in both sexes, monomorphic or slightly dimorphic -> Present in both sexes, distinctly dimorphic	3	2.96	0–9	2–5	3	3.03	1–9	2–5	3	3.04	1–9	2–5	3	3.07	1–8	2–5
External tibial flag	Absent in both sexes -> Present in both sexes, distinctly dimorphic	5	4.89	0–11	1–8	5	4.87	1–12	2–8	5	4.97	0–12	2–8	5	4.95	1–12	1–8
	Absent in both sexes -> Present in both sexes, monomorphic or slightly dimorphic -> Present in both sexes, distinctly dimorphic	5	5	0–17	3–8	5	4.92	0–13	3–8	5	5.08	0–14	3–8	5	4.94	1–11	3–8
Internal tibial processes	Absent in both sexes -> Present in males only	5	5.25	1–13	1–8	5	4.88	1–12	2–8	5	4.99	1–11	2–8	5	5.04	1–11	2–8
	Absent in both sexes -> Present in both sexes, distinctly dimorphic	0	3.93	0–17	0–14	0	1.35	0–18	0–12	0	2.55	0–21	0–14	0	1.67	0–17	0–12
	Absent in both sexes -> Present in both sexes, monomorphic or slightly dimorphic -> Present in males only	0	0	0–0	0–0	0	0	0–1	0–0	0	0	0–0	0–0	0	0	0–0	0–0
	Absent in both sexes -> Present in both sexes, monomorphic or slightly dimorphic -> Present in both sexes, distinctly dimorphic	0	0	0–0	0–0	0	0	0–2	0–0	0	0	0–0	0–0	0	0	0–0	0–0
External tibial processes	Absent in both sexes -> Present in males only	5	5.44	2–12	3–8	6	5.77	2–12	3–9	5	5.51	2–12	3–9	6	5.74	3–14	3–9
	Absent in both sexes -> Present in both sexes, distinctly dimorphic	16	15.57	2–27	10–21	16	16.05	2–28	11–22	16	15.6	2–25	10–21	16	16.31	2–29	10–22
	Absent in both sexes -> Present in both sexes, monomorphic or slightly dimorphic -> Present in males only	0	0	0–0	0–0	0	0	0–0	0–0	0	0	0–0	0–0	0	0	0–0	0–0
	Absent in both sexes -> Present in both sexes, monomorphic or slightly dimorphic -> Present in both sexes, distinctly dimorphic	0	0	0–0	0–0	0	0	0–0	0–0	0	0	0–0	0–0	0	0	0–2	0–0
Ventral abdominal processes	Absent in both sexes -> Present in males only	2	1.89	0–4	0–2	2	1.83	0–4	0–2	2	1.88	0–4	0–2	2	1.82	0–4	0–2
	Absent in both sexes -> Present in both sexes, distinctly dimorphic	0	0.19	0–4	0–2	0	0.25	0–4	0–2	0	0.19	0–4	0–2	0	0.27	0–4	0–2
	Absent in both sexes -> Present in both sexes, monomorphic or slightly dimorphic -> Present in males only	0	0	0–0	0–0	0	0	0–1	0–0	0	0	0–1	0–0	0	0	0–0	0–0
	Absent in both sexes -> Present in both sexes, monomorphic or slightly dimorphic -> Present in both sexes, distinctly dimorphic	0	0	0–0	0–0	0	0	0–0	0–0	0	0	0–0	0–0	0	0	0–0	0–0
